# Mature tuft cell phenotypes are sequentially expressed along the intestinal crypt-villus axis following cytokine-induced tuft cell hyperplasia

**DOI:** 10.1101/2024.11.28.625899

**Authors:** Julian R. Buissant des Amorie, Max A. Betjes, Jochem Bernink, Joris H. Hageman, Maria C. Heinz, Ingrid Jordens, Tiba Vinck, Ronja M. Houtekamer, Ingrid Verlaan-Klink, Sascha R. Brunner, Dimitrios Laskaris, Jacco van Rheenen, Martijn Gloerich, Hans Clevers, Jeroen S. van Zon, Sander J. Tans, Hugo J.G. Snippert

**Author notes:** Correspondence should be addressed to H.J.G.S.

## Abstract

Intestinal tuft cells are epithelial sentinels that trigger host defense upon detection of parasite-derived compounds. While representing interesting targets for immunomodulatory therapies in inflammation-driven intestinal diseases, their detailed functioning is poorly understood. Although two distinct intestinal tuft cell types have been described, we reveal common intermediary transcriptomes among tuft cells in mouse and human. Tuft cell-specific reporter knock-ins in organoids show that the two tuft types are sequentially expressed transcriptomic states that represent different maturation stages. Moreover, cytokines interleukin-4 and interleukin-13 only induce lineage specification to Nrep^+^ tuft-1 cells, while BMP and cholinergic signalling advance differentiation towards immune-related ChAT^+^ tuft-2 phenotypes. Functionally, both tuft cell states have chemosensory capacity and respond to stimuli like succinate, but reaction probability increases during tuft cell maturation. Our tuft type-specific reporters and optimized differentiation strategy in organoids provide an experimental platform to study the functioning of tuft cells and their unique chemosensory properties.

## Supplementary table 1 for "Mature tuft cell phenotypes are sequentially expressed along the intestinal crypt-villus axis following cytokine-induced tuft cell hyperplasia"

	p_val	avg_log2FC	pct.1	pct.2	p_val_adj	cluster	gene
Kctd12	1.22770475521303e-37	1.10791804375481	1	1	2.98160376851036e-33	tuft-1	Kctd12
Rgs13	5.48515264509343e-29	0.872259610480433	1	0.968	1.33212417138739e-24	tuft-1	Rgs13
Plac8	2.45078011289579e-28	0.935750579102952	1	0.948	5.95196458217872e-24	tuft-1	Plac8
Il13ra1	3.31943943602736e-28	1.59157942628564	0.954	0.625	8.06159061433605e-24	tuft-1	Il13ra1
Serpinb1a	6.61993043312089e-28	1.01960577421035	0.99	0.887	1.60771630498774e-23	tuft-1	Serpinb1a
Pygl	1.14580604484158e-25	1.04446579534096	0.99	0.847	2.78270456050226e-21	tuft-1	Pygl
H3f3a	1.46364203843499e-22	0.59039108836234	0.995	0.98	3.55460105454322e-18	tuft-1	H3f3a
Ptp4a2	1.90404131053892e-21	0.744219778841658	0.995	0.887	4.62415472677483e-17	tuft-1	Ptp4a2
Eef1a1	6.44303518525139e-21	0.695301780426159	1	0.968	1.56475552509015e-16	tuft-1	Eef1a1
Ccdc109b	9.85488571241789e-21	1.06185738763687	0.944	0.601	2.39335754411781e-16	tuft-1	Ccdc109b
Actg1	3.47936555501474e-20	0.635128893938732	1	0.992	8.4499871869088e-16	tuft-1	Actg1
Stard5	2.47986330397173e-19	1.3974029082572	0.815	0.403	6.02259602002573e-15	tuft-1	Stard5
Tubb4b	2.43220823992323e-18	0.644835422030436	0.995	0.948	5.90686093147755e-14	tuft-1	Tubb4b
Homer1	3.7721930189373e-18	1.17960710260654	0.918	0.585	9.16114796579113e-14	tuft-1	Homer1
Pik3cg	5.42300420612489e-18	0.847309042714497	0.974	0.823	1.31703080149949e-13	tuft-1	Pik3cg
Chn2	6.36292051562626e-18	1.00266436336376	0.923	0.633	1.54529887642499e-13	tuft-1	Chn2
Vdac3	1.13999597703573e-17	0.851019888101424	0.944	0.73	2.76859422982898e-13	tuft-1	Vdac3
Hepacam2	1.40424438024018e-17	0.879289359568408	0.969	0.742	3.41034790185129e-13	tuft-1	Hepacam2
Gng13	2.43467483229636e-17	1.45401967707852	0.759	0.379	5.91285129771495e-13	tuft-1	Gng13
Eid1	6.55683953563324e-17	1.35760723267984	0.785	0.448	1.59239404962389e-12	tuft-1	Eid1
Spib	1.03639503326685e-16	0.699890893898897	1	0.891	2.51698897779187e-12	tuft-1	Spib
Sumo2	1.69719543697789e-16	1.00957451541847	0.882	0.597	4.1218088382445e-12	tuft-1	Sumo2
Tmem65	4.678733412192e-16	1.17688184907111	0.779	0.391	1.13627719648495e-11	tuft-1	Tmem65
Ociad2	9.84955478957406e-16	1.05232097774422	0.872	0.524	2.39206287619596e-11	tuft-1	Ociad2
Bpgm	1.06980431482497e-15	0.950265731440705	0.928	0.69	2.59812675898393e-11	tuft-1	Bpgm
Gcnt1	1.38383640692327e-15	1.18349453320287	0.821	0.464	3.36078509785384e-11	tuft-1	Gcnt1
Rtn4	1.9420458472797e-15	0.875631884011016	0.938	0.681	4.71645254470348e-11	tuft-1	Rtn4
Dsg2	4.08845874971115e-15	0.783863385587422	0.985	0.806	9.92923091954849e-11	tuft-1	Dsg2
Clrn3	8.76969865969436e-15	1.15538605480182	0.79	0.468	2.12980901649337e-10	tuft-1	Clrn3
Calm2	9.01030691440033e-15	0.575519829674787	0.995	0.948	2.18824313723126e-10	tuft-1	Calm2
Rgs2	4.47919532489662e-14	0.982635209693544	0.928	0.762	1.08781737660439e-09	tuft-1	Rgs2
Fam57a	4.98269407928214e-14	1.31807768590518	0.656	0.323	1.21009708409446e-09	tuft-1	Fam57a
Stx7	5.81897547448895e-14	1.04585862060705	0.79	0.452	1.41319638373439e-09	tuft-1	Stx7
Rab3d	6.74439872106961e-14	2.11426150827514	0.564	0.266	1.63794467339897e-09	tuft-1	Rab3d
Ywhaz	1.52787599785864e-13	0.515066324413104	0.995	0.911	3.7105996483995e-09	tuft-1	Ywhaz
Rnf103	1.54999281489243e-13	1.14983780648436	0.785	0.452	3.76431255024775e-09	tuft-1	Rnf103
Tuba4a	1.69891953604259e-13	0.984027600480164	0.851	0.528	4.12599598523304e-09	tuft-1	Tuba4a
H3f3b	2.02940860708084e-13	0.555520269255428	1	0.964	4.92862174315653e-09	tuft-1	H3f3b
Dclk1	2.19497248345205e-13	0.481403914210667	1	0.988	5.33071017331166e-09	tuft-1	Dclk1
Slc35g1	2.21166786256965e-13	1.20953850670412	0.692	0.339	5.37125657103665e-09	tuft-1	Slc35g1
Pgm2l1	2.50552528784825e-13	1.56463414883682	0.692	0.379	6.08491871406826e-09	tuft-1	Pgm2l1
Gga2	3.06167501508712e-13	1.71279331458671	0.513	0.206	7.43558394164057e-09	tuft-1	Gga2
Atg12	3.80937681899732e-13	1.4471885292649	0.626	0.31	9.25145254261689e-09	tuft-1	Atg12
Arpc5	3.84568744858343e-13	0.517453325002093	1	0.96	9.33963653762971e-09	tuft-1	Arpc5
Ppp3ca	4.08752087195457e-13	0.572261952072147	1	0.915	9.92695318962888e-09	tuft-1	Ppp3ca
Hpgds	4.12994399815119e-13	0.792705807794852	0.908	0.657	1.002998199391e-08	tuft-1	Hpgds
Mrfap1	4.46213032357693e-13	0.742950176812616	0.959	0.75	1.08367297038389e-08	tuft-1	Mrfap1
Slc4a7	5.91801734452448e-13	0.936211282323123	0.79	0.411	1.43724969229121e-08	tuft-1	Slc4a7
Cpeb4	6.70867118203344e-13	1.31481082848416	0.703	0.415	1.62926788326864e-08	tuft-1	Cpeb4
Fryl	7.9725322703222e-13	0.740132125137472	0.979	0.754	1.93620918717045e-08	tuft-1	Fryl
Tmsb10	1.01455917592915e-12	0.890394955845915	0.923	0.657	2.46395841466152e-08	tuft-1	Tmsb10
Ptma	1.0652092698547e-12	0.409228566108175	0.995	0.976	2.58696723276912e-08	tuft-1	Ptma
Atp6v1d	1.1477141626595e-12	0.891437111901942	0.826	0.508	2.78733861543486e-08	tuft-1	Atp6v1d
Tmem229a	1.5476486294658e-12	0.970769297912786	0.754	0.399	3.75861946152065e-08	tuft-1	Tmem229a
Hipk3	1.9088027888941e-12	0.971998127410536	0.795	0.431	4.6357184531082e-08	tuft-1	Hipk3
Tmem9	1.95452588965996e-12	0.921780709816781	0.8	0.488	4.74676157562818e-08	tuft-1	Tmem9
Ppp1r14c	1.98180944472868e-12	0.987595071673831	0.846	0.593	4.81302241746806e-08	tuft-1	Ppp1r14c
Akirin2	2.61823962915745e-12	1.17554284721288	0.667	0.331	6.35865676337178e-08	tuft-1	Akirin2
Nsfl1c	3.49004614619185e-12	0.65882813167481	0.949	0.677	8.47592607064153e-08	tuft-1	Nsfl1c
Pla2g4a	3.72186500349802e-12	0.934993529073296	0.831	0.597	9.0389213474953e-08	tuft-1	Pla2g4a
Tspan8	4.01028283293072e-12	0.541354497404394	0.995	0.915	9.73937288805556e-08	tuft-1	Tspan8
Dsc2	4.97036091105114e-12	0.934857919501987	0.815	0.484	1.20710185085788e-07	tuft-1	Dsc2
Atp5b	5.75173827162018e-12	0.468297230409122	1	0.944	1.39686715664568e-07	tuft-1	Atp5b
Rab27b	6.61650929241148e-12	0.822816958995557	0.882	0.597	1.60688544675505e-07	tuft-1	Rab27b
Cox5a	6.6488661945136e-12	0.634223241848726	0.969	0.819	1.61474364399957e-07	tuft-1	Cox5a
Nt5c3	7.56805812440488e-12	0.743358512234297	0.918	0.633	1.83797859609297e-07	tuft-1	Nt5c3
Cct2	8.08041180038513e-12	0.694760937215228	0.954	0.681	1.96240880984153e-07	tuft-1	Cct2
Uqcrb	8.21122993522177e-12	0.764154863846137	0.923	0.649	1.99417930206796e-07	tuft-1	Uqcrb
Ube2j1	8.51728497455706e-12	0.686928092718129	0.923	0.669	2.06850782892093e-07	tuft-1	Ube2j1
Rpl4	9.21100580777237e-12	0.337096575284117	1	0.863	2.2369848704756e-07	tuft-1	Rpl4
Kif5b	9.49770622831605e-12	0.623481720545455	0.974	0.81	2.30661293460884e-07	tuft-1	Kif5b
Tiparp	1.00724927594941e-11	1.12694779007069	0.703	0.391	2.44620559157073e-07	tuft-1	Tiparp
Smug1	1.38688529109931e-11	0.835968337950713	0.815	0.472	3.3681896179638e-07	tuft-1	Smug1
Eif4a2	1.39395987125479e-11	0.515735741244301	0.985	0.855	3.38537094332938e-07	tuft-1	Eif4a2
Pfkfb3	1.52285496086109e-11	0.828275556469977	0.867	0.548	3.69840555794725e-07	tuft-1	Pfkfb3
Yipf6	1.96316206250245e-11	0.937369300135359	0.708	0.371	4.76773538499346e-07	tuft-1	Yipf6
Sri	2.06033040504412e-11	0.486299608336178	0.995	0.968	5.00371842169016e-07	tuft-1	Sri
Acss2	2.19634590072435e-11	1.3222580307439	0.615	0.319	5.33404565449916e-07	tuft-1	Acss2
E330009J07Rik	2.57835844248214e-11	1.21353408525622	0.59	0.29	6.26180131341213e-07	tuft-1	E330009J07Rik
Pde2a	2.67580256521822e-11	0.698836249864512	0.933	0.698	6.49845410988897e-07	tuft-1	Pde2a
Ivns1abp	4.51112176622002e-11	0.503814604406568	0.974	0.907	1.09557103214419e-06	tuft-1	Ivns1abp
Sept2	5.30877697269614e-11	0.888542991244726	0.836	0.512	1.28928957558899e-06	tuft-1	Sept2
Actn1	5.81739604237877e-11	0.684554655341705	0.928	0.673	1.41281280285211e-06	tuft-1	Actn1
Smpx	5.97879406537956e-11	0.560591012818435	0.969	0.855	1.45200992671808e-06	tuft-1	Smpx
Tbc1d1	5.99017802263734e-11	1.10744303226005	0.672	0.367	1.45477463457771e-06	tuft-1	Tbc1d1
Efnb2	6.39635462932513e-11	0.849275434507083	0.81	0.504	1.5534186852779e-06	tuft-1	Efnb2
Pdcl	7.34142004616198e-11	0.922591882231063	0.713	0.383	1.7829372724109e-06	tuft-1	Pdcl
Zbtb20	7.74422532582034e-11	1.01407770342229	0.821	0.548	1.88076256262873e-06	tuft-1	Zbtb20
Eif3e	7.92109391292284e-11	0.725057747290785	0.759	0.399	1.92371686769244e-06	tuft-1	Eif3e
Rab6a	8.83992304615259e-11	0.753379978430091	0.913	0.617	2.14686371098862e-06	tuft-1	Rab6a
RP24-372J8.2	9.27610150931676e-11	0.644238796417536	0.969	0.81	2.25279401255267e-06	tuft-1	RP24-372J8.2
Slc25a24	1.03599939678094e-10	0.879926303598335	0.805	0.532	2.51602813502218e-06	tuft-1	Slc25a24
Arf4	1.10262252797698e-10	0.830970561996008	0.815	0.5	2.6778290714449e-06	tuft-1	Arf4
Cnbp	1.14974337190982e-10	0.754974218590226	0.903	0.601	2.7922667530202e-06	tuft-1	Cnbp
Mien1	1.43959046804112e-10	0.735036509411957	0.872	0.665	3.49618941068467e-06	tuft-1	Mien1
Sec11c	1.43987262936563e-10	0.521799787782949	0.99	0.919	3.49687466767737e-06	tuft-1	Sec11c
Cpm	1.5578848137496e-10	0.801708317900133	0.774	0.476	3.78347905867227e-06	tuft-1	Cpm
9030624J02Rik	1.83440027003957e-10	0.773329743400157	0.862	0.597	4.45502449581811e-06	tuft-1	9030624J02Rik
Appl2	1.86019324069221e-10	0.975787113142708	0.677	0.375	4.5176653043451e-06	tuft-1	Appl2
Ero1lb	1.8811227125969e-10	0.781633288345171	0.856	0.633	4.56849461981282e-06	tuft-1	Ero1lb
Acer3	2.25471112056471e-10	1.48012500210031	0.559	0.286	5.47579142740344e-06	tuft-1	Acer3
Hipk1	2.57507456016141e-10	0.677773530000077	0.918	0.694	6.25382607680799e-06	tuft-1	Hipk1
Ywhag	2.66319273505754e-10	1.25657472986137	0.549	0.274	6.46782987636075e-06	tuft-1	Ywhag
Calml4	2.68126582724442e-10	0.469749743286132	0.985	0.907	6.51172218804581e-06	tuft-1	Calml4
Aebp2	2.76895600318168e-10	0.761773405481599	0.785	0.431	6.72468654932704e-06	tuft-1	Aebp2
1700020I14Rik	2.78783821128722e-10	0.895047008099027	0.703	0.371	6.77054387993214e-06	tuft-1	1700020I14Rik
Prcp	2.957705126415e-10	1.17214222022774	0.579	0.286	7.18308267001148e-06	tuft-1	Prcp
Tpt1	3.60345282902563e-10	0.368249484822432	1	0.992	8.75134554057165e-06	tuft-1	Tpt1
Cmas	3.7464703465454e-10	0.735368390011561	0.831	0.512	9.09867788362015e-06	tuft-1	Cmas
Nap1l1	3.87922810614321e-10	0.628717229164416	0.718	0.395	9.42109337857941e-06	tuft-1	Nap1l1
Cpne3	3.89467739997024e-10	0.556730338939017	0.99	0.887	9.45861353356772e-06	tuft-1	Cpne3
Erlin1	4.13463309187049e-10	0.941517993396672	0.703	0.411	1.00413699269167e-05	tuft-1	Erlin1
Fnta	4.6742914557686e-10	0.858961423544285	0.779	0.508	1.13519842294796e-05	tuft-1	Fnta
Rpl23	5.33996356430098e-10	0.409003592619593	1	0.935	1.29686355122614e-05	tuft-1	Rpl23
Rassf6	5.55201095840919e-10	1.12759132433873	0.662	0.411	1.34836138135926e-05	tuft-1	Rassf6
Pla2g16	5.57100979896193e-10	0.729813374000532	0.923	0.641	1.35297543977589e-05	tuft-1	Pla2g16
Prom1	6.0042325173968e-10	0.632895362617221	0.938	0.73	1.45818790917499e-05	tuft-1	Prom1
Gimap8	7.52619206786535e-10	0.864930717283983	0.646	0.335	1.82781100560178e-05	tuft-1	Gimap8
Mfn2	7.68885740975647e-10	0.780629161403077	0.805	0.5	1.86731591053346e-05	tuft-1	Mfn2
Bckdhb	8.1348118053684e-10	2.29754147461965	0.415	0.177	1.97562039505177e-05	tuft-1	Bckdhb
Atp5a1	8.55668879616237e-10	0.439906571355392	0.995	0.835	2.07807744103599e-05	tuft-1	Atp5a1
Stx3	8.55927864876027e-10	0.810747010422932	0.795	0.484	2.07870641263792e-05	tuft-1	Stx3
Jarid2	8.97532151547732e-10	0.609253136986966	0.949	0.758	2.17974658324882e-05	tuft-1	Jarid2
Runx1	9.07562286061675e-10	0.696633698805071	0.887	0.589	2.20410576792938e-05	tuft-1	Runx1
Tug1	9.44815903959387e-10	1.00777984363062	0.631	0.335	2.29457990435577e-05	tuft-1	Tug1
Selt	9.85729412095568e-10	0.941718440137085	0.759	0.492	2.3939424502153e-05	tuft-1	Selt
Zbtb41	1.00235084579775e-09	0.895835146051668	0.754	0.456	2.4343092641044e-05	tuft-1	Zbtb41
Cd47	1.03679790100029e-09	0.430814097007046	0.995	0.96	2.51796738236931e-05	tuft-1	Cd47
Uhmk1	1.05518434065417e-09	0.690234114874895	0.759	0.448	2.56262068971271e-05	tuft-1	Uhmk1
Usp49	1.05769162747779e-09	1.06010383942828	0.656	0.347	2.56870988649256e-05	tuft-1	Usp49
Cnn3	1.08411198508523e-09	0.649194267221162	0.918	0.71	2.63287436697798e-05	tuft-1	Cnn3
Ndufc1	1.26065164145548e-09	0.690478629658745	0.862	0.528	3.06161857643879e-05	tuft-1	Ndufc1
Fam49b	1.31886901584123e-09	0.718696851912214	0.795	0.5	3.20300529187202e-05	tuft-1	Fam49b
Tcf4	1.45637805711828e-09	0.859724621961772	0.692	0.395	3.53695974951746e-05	tuft-1	Tcf4
Desi1	1.55851626080268e-09	0.687421400124511	0.8	0.496	3.78501259098539e-05	tuft-1	Desi1
Zfhx3	1.57313512854531e-09	0.589971780808829	0.903	0.633	3.82051597318513e-05	tuft-1	Zfhx3
Rfwd2	1.62677940537826e-09	0.623883153394165	0.841	0.524	3.95079646390163e-05	tuft-1	Rfwd2
Zfand5	1.63157297162654e-09	0.582789880984745	0.892	0.698	3.96243811889222e-05	tuft-1	Zfand5
Hsp90aa1	1.89839747356002e-09	0.506633296022162	0.985	0.875	4.61044810428787e-05	tuft-1	Hsp90aa1
Cyb5r4	2.0386210904833e-09	0.899026768160237	0.692	0.403	4.95099518034773e-05	tuft-1	Cyb5r4
Dcbld1	2.09162092152075e-09	0.933806916823922	0.667	0.347	5.07971057000529e-05	tuft-1	Dcbld1
Rnf14	2.27079108530287e-09	1.04345999622762	0.615	0.339	5.51484322976656e-05	tuft-1	Rnf14
Tuba1a	2.29500926325361e-09	0.444268102509692	1	0.96	5.57365949673773e-05	tuft-1	Tuba1a
Dynlrb1	2.40584963518002e-09	0.605764341080009	0.944	0.69	5.84284642399821e-05	tuft-1	Dynlrb1
Rps4x	2.44727256160699e-09	0.258837524321256	0.964	0.702	5.94344614311873e-05	tuft-1	Rps4x
Morf4l2	2.50734182665534e-09	0.642012324445697	0.897	0.609	6.08933036021515e-05	tuft-1	Morf4l2
Trim44	2.54005935011888e-09	1.21833900892232	0.497	0.246	6.16878813769872e-05	tuft-1	Trim44
Ppp2r5c	2.57336833421114e-09	1.22337142678222	0.621	0.315	6.24968233646517e-05	tuft-1	Ppp2r5c
Ptpn1	2.84218490677058e-09	0.697431365734546	0.626	0.327	6.90253026458303e-05	tuft-1	Ptpn1
Sox9	2.96495491541861e-09	0.447519802095806	1	0.976	7.20068950758564e-05	tuft-1	Sox9
Ntn4	2.97707815939378e-09	0.997173224892694	0.595	0.323	7.23013201790374e-05	tuft-1	Ntn4
Atp6v0d1	3.04801949062079e-09	0.706333457983866	0.723	0.452	7.40242013492165e-05	tuft-1	Atp6v0d1
Atp5g3	3.41199265501786e-09	0.418466379992713	0.995	0.948	8.28636536197638e-05	tuft-1	Atp5g3
Sec14l1	3.4158841079209e-09	0.52292985481024	0.964	0.794	8.29581614449669e-05	tuft-1	Sec14l1
Amot	3.43509052889573e-09	0.937914800828506	0.533	0.282	8.34246085847617e-05	tuft-1	Amot
Fam188a	3.48806212119291e-09	0.674080526051442	0.815	0.54	8.47110766752911e-05	tuft-1	Fam188a
Strip2	3.52209207545693e-09	0.419031785395859	1	0.944	8.55375281445469e-05	tuft-1	Strip2
0610040J01Rik	3.61655039205195e-09	0.876284984443994	0.687	0.423	8.78315428213736e-05	tuft-1	0610040J01Rik
Ptbp3	4.54550640773858e-09	0.518492121584265	0.969	0.835	0.000110392168618339	tuft-1	Ptbp3
Ech1	4.76243024219668e-09	0.63739562351952	0.918	0.661	0.000115660380861989	tuft-1	Ech1
Acsl4	4.86395738931397e-09	0.89217317349195	0.708	0.44	0.000118126069156879	tuft-1	Acsl4
Fbp2	4.88206861798206e-09	0.409654407442675	0.985	0.935	0.000118565918456312	tuft-1	Fbp2
Cdc42	5.16952175885664e-09	0.505394708288645	0.964	0.855	0.000125547005435592	tuft-1	Cdc42
Dapp1	5.58200290480646e-09	0.919371996932605	0.636	0.351	0.00013556452254613	tuft-1	Dapp1
Ubald2	5.82037536470047e-09	0.716336068224356	0.867	0.597	0.000141353636107116	tuft-1	Ubald2
Cox6c	6.34721468111964e-09	0.481685751724473	0.995	0.935	0.000154148455745672	tuft-1	Cox6c
Cct4	6.52025744406334e-09	0.574855273111303	0.836	0.46	0.000158350972286522	tuft-1	Cct4
Cmpk1	6.53102683009587e-09	0.641461717310681	0.851	0.552	0.000158612517595708	tuft-1	Cmpk1
Crot	7.05397470793715e-09	0.702887149995305	0.856	0.645	0.000171312829756962	tuft-1	Crot
Spcs1	7.42780731232029e-09	0.765751687884846	0.79	0.504	0.000180391728387011	tuft-1	Spcs1
B4galt5	7.6509955672674e-09	0.688284275191963	0.867	0.637	0.000185812078346656	tuft-1	B4galt5
Snapin	7.82025596683724e-09	1.44354484415773	0.472	0.214	0.000189922736410609	tuft-1	Snapin
Gdi2	7.89057339782402e-09	0.564230286119129	0.923	0.706	0.000191630465539554	tuft-1	Gdi2
Micu2	8.1810286333244e-09	0.73342977048543	0.779	0.512	0.000198684461388916	tuft-1	Micu2
Mcl1	8.33396666982901e-09	0.609036352550138	0.887	0.657	0.000202398714543467	tuft-1	Mcl1
Vcl	8.74063108721023e-09	1.05962991502043	0.564	0.302	0.000212274966583988	tuft-1	Vcl
Vdac2	9.06293418052364e-09	0.475335217848393	0.979	0.835	0.000220102419508197	tuft-1	Vdac2
Fam171a1	9.88972677595443e-09	0.795352576441546	0.723	0.431	0.000240181904480829	tuft-1	Fam171a1
Pvrl1	9.93006913241311e-09	0.769081483643667	0.595	0.347	0.000241161658949785	tuft-1	Pvrl1
Rps3a1	9.99386163305859e-09	0.37357627957625	0.985	0.819	0.000242710923620461	tuft-1	Rps3a1
Abcd3	1.0286402443879e-08	0.652222775210036	0.836	0.488	0.000249815569752046	tuft-1	Abcd3
Atxn10	1.05720879704392e-08	0.8636083170027	0.713	0.435	0.000256753728450088	tuft-1	Atxn10
Tomm22	1.06384330441685e-08	0.817015298229125	0.713	0.419	0.000258364984910676	tuft-1	Tomm22
Ehf	1.19066933338167e-08	0.446113047278825	0.959	0.883	0.000289165954305072	tuft-1	Ehf
Mtx2	1.1999837756086e-08	1.14655481657127	0.472	0.246	0.000291428059744305	tuft-1	Mtx2
Hnrnpa0	1.20148564803844e-08	0.613037584542918	0.826	0.488	0.000291792804482615	tuft-1	Hnrnpa0
Lactb	1.21197252440687e-08	1.2272047000128	0.513	0.246	0.000294339647277453	tuft-1	Lactb
Slc25a11	1.31247300852929e-08	0.830442171512834	0.672	0.395	0.000318747194851424	tuft-1	Slc25a11
Ss18	1.48110601530386e-08	0.924963107221428	0.595	0.335	0.000359701406876696	tuft-1	Ss18
Rab10	1.51396563742716e-08	0.600540790070805	0.877	0.669	0.000367681694705559	tuft-1	Rab10
Galk1	1.54228542267836e-08	0.524737588767184	0.903	0.698	0.000374559437751667	tuft-1	Galk1
Ssh2	1.56170972235821e-08	0.848760897025032	0.703	0.444	0.000379276823171915	tuft-1	Ssh2
Gbas	1.57892874474864e-08	0.898284947034604	0.61	0.315	0.000383458634949655	tuft-1	Gbas
Tank	1.60467029345634e-08	0.712918329610732	0.769	0.496	0.000389710227468806	tuft-1	Tank
Psmb7	1.67873899601195e-08	0.697135964747069	0.908	0.597	0.000407698552571462	tuft-1	Psmb7
Adprh	1.70908101418933e-08	0.823706630260795	0.605	0.306	0.00041506741510602	tuft-1	Adprh
Psmc2	1.81602974908262e-08	0.549705967838252	0.872	0.544	0.000441040984862204	tuft-1	Psmc2
Ckap4	1.88561616894279e-08	0.780316502040907	0.821	0.585	0.000457940742789446	tuft-1	Ckap4
Gm22043	1.9227007367037e-08	1.75479259065293	0.421	0.161	0.00046694710091586	tuft-1	Gm22043
Osbpl3	1.93309681898496e-08	1.02701943620915	0.574	0.31	0.000469471893458686	tuft-1	Osbpl3
Pcbd1	1.97312573296352e-08	0.600552063939908	0.887	0.714	0.00047919331550752	tuft-1	Pcbd1
Setd8	2.09090125726986e-08	0.622519785097949	0.846	0.54	0.000507796279340558	tuft-1	Setd8
Setx	2.12816106283719e-08	0.863335587214	0.61	0.359	0.00051684519572064	tuft-1	Setx
Ppt1	2.15486430355489e-08	0.7266039574763	0.795	0.556	0.00052333034476134	tuft-1	Ppt1
Hnrnpab	2.24739388694046e-08	0.41442927010358	0.928	0.698	0.000545802079382361	tuft-1	Hnrnpab
Arhgap18	2.31839478272395e-08	0.83457920271326	0.59	0.331	0.000563045356932339	tuft-1	Arhgap18
Skp1a	2.43433778729493e-08	0.570011823054572	0.918	0.702	0.000591203275022446	tuft-1	Skp1a
Arhgef2	2.50701809362802e-08	0.792100237026206	0.718	0.423	0.000608854414218501	tuft-1	Arhgef2
Ube2n	2.66042227744961e-08	0.653808351352323	0.867	0.581	0.000646110154301412	tuft-1	Ube2n
Ywhah	2.72387112473131e-08	0.635630509306844	0.933	0.734	0.000661519341352245	tuft-1	Ywhah
Eef1b2	2.78212086030805e-08	0.371886581758918	0.99	0.907	0.000675665872134413	tuft-1	Eef1b2
Cox7a2l	2.96138905413455e-08	0.656409564914671	0.882	0.609	0.000719202945687117	tuft-1	Cox7a2l
Eif4g2	3.09598177331688e-08	0.448833232691189	0.985	0.887	0.000751890133467738	tuft-1	Eif4g2
Etf1	3.17245171643902e-08	0.806501474278617	0.651	0.371	0.00077046162385438	tuft-1	Etf1
Rab3ip	3.41028243173052e-08	0.618105318436678	0.692	0.423	0.000828221191370074	tuft-1	Rab3ip
Ube2r2	3.50883572763234e-08	0.542456043609671	0.877	0.621	0.000852155844812789	tuft-1	Ube2r2
Pigc	3.51778856466031e-08	0.511727395189761	0.779	0.488	0.000854330130813404	tuft-1	Pigc
Apobec1	3.53398561255575e-08	0.542873752150049	0.923	0.734	0.00085826374586529	tuft-1	Apobec1
Cwc15	3.67537804080152e-08	0.822222618426864	0.626	0.355	0.000892602310989058	tuft-1	Cwc15
Ifi27	3.67866337475875e-08	0.643437303332439	0.81	0.54	0.000893400187193911	tuft-1	Ifi27
Rab4a	3.712685797399e-08	0.741934914924938	0.672	0.407	0.000901662872756321	tuft-1	Rab4a
1110004F10Rik	3.80548793480183e-08	0.667211568447252	0.692	0.403	0.000924200799845973	tuft-1	1110004F10Rik
Stt3b	3.81502875692641e-08	0.489749617830165	0.959	0.81	0.000926517883907147	tuft-1	Stt3b
Vta1	3.95678763913301e-08	0.824706225672088	0.708	0.456	0.000960945446039844	tuft-1	Vta1
Fnbp1	3.98523092297988e-08	0.61358817163849	0.867	0.609	0.000967853181954894	tuft-1	Fnbp1
Kars	4.02598755674473e-08	0.756394259543352	0.646	0.355	0.000977751338031025	tuft-1	Kars
Csnk1a1	4.03172210550873e-08	0.567254425396147	0.908	0.786	0.000979144030543849	tuft-1	Csnk1a1
Ccdc115	4.21321304120408e-08	1.01993049095622	0.585	0.343	0.00102322091918682	tuft-1	Ccdc115
Akirin1	4.22230219176597e-08	0.733558915277687	0.646	0.359	0.00102542831029228	tuft-1	Akirin1
Zfp397	4.30681544681638e-08	1.28486869016698	0.446	0.226	0.00104595319941383	tuft-1	Zfp397
Pex2	4.33607205063562e-08	1.29906456311499	0.508	0.258	0.00105305845821737	tuft-1	Pex2
Cul4a	4.4211733667597e-08	1.07046345121821	0.569	0.327	0.00107372616385126	tuft-1	Cul4a
Psma1	4.65482015176516e-08	0.592446058286685	0.856	0.532	0.00113046962205769	tuft-1	Psma1
Kif2a	4.68190010432908e-08	0.881825939459468	0.621	0.379	0.00113704625933736	tuft-1	Kif2a
Cetn2	4.82083310603336e-08	1.1255041928175	0.503	0.262	0.00117078752813126	tuft-1	Cetn2
Pum2	4.85839220744327e-08	0.693506242127816	0.764	0.448	0.00117990913149967	tuft-1	Pum2
Kit	5.00737780180605e-08	0.726867297906578	0.918	0.706	0.00121609177294662	tuft-1	Kit
Zfp120	5.05686347726906e-08	1.24957010464832	0.482	0.23	0.00122810986408956	tuft-1	Zfp120
Tmem141	5.33358561903495e-08	0.837330478494621	0.677	0.419	0.00129531460343883	tuft-1	Tmem141
Xpa	5.37315496379844e-08	1.00131402439016	0.503	0.254	0.00130492441450809	tuft-1	Xpa
Mapk1	5.45421570670185e-08	0.697961687731626	0.703	0.435	0.00132461082652961	tuft-1	Mapk1
Plekhb2	5.65929634080814e-08	0.567779898631734	0.928	0.798	0.00137441670932866	tuft-1	Plekhb2
Kctd5	5.86865291392719e-08	1.37637145059869	0.441	0.21	0.00142526104667636	tuft-1	Kctd5
Jade1	5.92229557078027e-08	0.559648952473812	0.872	0.621	0.0014382887023197	tuft-1	Jade1
Ntan1	5.9628662015185e-08	0.949762085758773	0.626	0.375	0.00144814168570078	tuft-1	Ntan1
Nop10	6.01634695462989e-08	0.74406823553628	0.631	0.343	0.00146113002140142	tuft-1	Nop10
Dnaja1	6.07386342402585e-08	0.576237175340493	0.903	0.661	0.00147509847115892	tuft-1	Dnaja1
Slc26a2	6.13182579137707e-08	0.492734641253508	0.954	0.875	0.00148917521169383	tuft-1	Slc26a2
Gm2830	6.23654473315768e-08	0.652843248111207	0.692	0.415	0.00151460725389467	tuft-1	Gm2830
Sacm1l	6.27559249852955e-08	0.90252490094035	0.651	0.359	0.00152409039419289	tuft-1	Sacm1l
Ywhae	6.52382231341827e-08	0.477196603535303	0.979	0.871	0.00158437548703676	tuft-1	Ywhae
Inafm2	6.64010445127916e-08	0.809718481341998	0.595	0.351	0.00161261576703766	tuft-1	Inafm2
Ccdc68	6.71730553847201e-08	0.591261314563152	0.667	0.379	0.00163136482307331	tuft-1	Ccdc68
Klhl9	6.80696305283436e-08	0.961197559565488	0.554	0.298	0.00165313904701135	tuft-1	Klhl9
Gnb1	6.84859329108993e-08	0.500648509755226	0.938	0.726	0.0016632493666741	tuft-1	Gnb1
Tpd52	7.09311425394908e-08	0.618797229549914	0.933	0.702	0.00172263372771407	tuft-1	Tpd52
Sike1	7.67984290162926e-08	1.11385559473552	0.523	0.282	0.00186512664708968	tuft-1	Sike1
Rab5a	7.88610979751969e-08	0.684883644268974	0.8	0.52	0.00191522062542563	tuft-1	Rab5a
Ralgapa1	7.88643611032189e-08	0.930677334182609	0.579	0.343	0.00191529987375277	tuft-1	Ralgapa1
G3bp2	8.56903054213332e-08	0.643914311331789	0.8	0.476	0.0020810747574625	tuft-1	G3bp2
Hspa8	8.63041169543326e-08	0.628722651038662	0.805	0.508	0.00209598178435292	tuft-1	Hspa8
Mob1a	9.12683161857661e-08	0.858579234650597	0.585	0.315	0.00221654232688752	tuft-1	Mob1a
Brap	9.2530117475705e-08	0.8039433338772	0.595	0.323	0.00224718643301497	tuft-1	Brap
Atxn1	9.50773869370087e-08	0.568755565953204	0.713	0.423	0.00230904941915219	tuft-1	Atxn1
Tab2	9.66886246871561e-08	0.654943639399544	0.759	0.484	0.00234817993915227	tuft-1	Tab2
Inpp5b	9.73024180020928e-08	0.48674284314344	0.897	0.71	0.00236308652359883	tuft-1	Inpp5b
Rap1gap	9.8960821522963e-08	1.62689209429404	0.415	0.19	0.00240336251150668	tuft-1	Rap1gap
Atp6v1a	9.97664832234433e-08	0.678299951760665	0.826	0.605	0.00242292881156454	tuft-1	Atp6v1a
Kpna4	1.01322776461394e-07	0.699446464809421	0.646	0.379	0.00246072494914142	tuft-1	Kpna4
Zfp329	1.02092035254196e-07	1.09819490114618	0.451	0.177	0.00247940716818341	tuft-1	Zfp329
Ywhaq	1.04505474567954e-07	0.559375380273368	0.949	0.742	0.00253801995535733	tuft-1	Ywhaq
Cox8a	1.04976384244284e-07	0.336059109743383	1	0.984	0.00254945646775668	tuft-1	Cox8a
Nebl	1.12829335284103e-07	0.439559489393754	0.979	0.859	0.00274017323670972	tuft-1	Nebl
Tmem116	1.14287534735977e-07	0.836465634927396	0.61	0.315	0.00277558706859794	tuft-1	Tmem116
Impa1	1.14507388304473e-07	0.699631068082544	0.6	0.343	0.00278092643236242	tuft-1	Impa1
Hspb11	1.14888446878924e-07	1.34355394368697	0.436	0.214	0.00279018082090154	tuft-1	Hspb11
Gatad1	1.19375937005536e-07	0.702296061478607	0.697	0.431	0.00289916400611644	tuft-1	Gatad1
Wdr6	1.20681310698482e-07	1.07788189766607	0.503	0.274	0.00293086631162332	tuft-1	Wdr6
Nrbp2	1.25162704019141e-07	0.607815710961157	0.697	0.415	0.00303970142980887	tuft-1	Nrbp2
Hsbp1	1.27873221859222e-07	0.526149711073868	0.882	0.641	0.00310552906607307	tuft-1	Hsbp1
Armcx3	1.30019822599475e-07	1.6087303572478	0.4	0.165	0.00315766141165084	tuft-1	Armcx3
AW549877	1.33176674005262e-07	1.08001751457944	0.528	0.286	0.0032343287048918	tuft-1	AW549877
Mgea5	1.33359574142511e-07	0.675676944411729	0.774	0.508	0.00323877061762502	tuft-1	Mgea5
Ap3s1	1.34063290546014e-07	0.905356532863207	0.569	0.298	0.00325586107420048	tuft-1	Ap3s1
Sdcbp2	1.36464694472623e-07	0.574726379996442	0.815	0.569	0.00331418156996213	tuft-1	Sdcbp2
Cwh43	1.3886911515444e-07	0.795878929792195	0.487	0.258	0.00337257533064072	tuft-1	Cwh43
Cers2	1.40774298574375e-07	0.66002791126119	0.723	0.464	0.00341884461517726	tuft-1	Cers2
Armc1	1.44429681933962e-07	1.04084933627144	0.523	0.242	0.00350761925544821	tuft-1	Armc1
Rpl3	1.55636414806414e-07	0.503110604469493	0.815	0.5	0.00377978596998857	tuft-1	Rpl3
Fam120b	1.58876473159527e-07	1.00414548909423	0.549	0.335	0.00385847402715228	tuft-1	Fam120b
Camkk2	1.64433932952182e-07	0.736942774529177	0.703	0.448	0.00399344249567669	tuft-1	Camkk2
Sfr1	1.6463344211055e-07	0.627674540589538	0.656	0.379	0.00399828777509682	tuft-1	Sfr1
Cbr1	1.67473887611863e-07	0.563202744501098	0.897	0.661	0.0040672708345417	tuft-1	Cbr1
Nme1	1.70653148474775e-07	0.487228573584691	0.626	0.347	0.00414448236385838	tuft-1	Nme1
Morf4l1	1.71445834469317e-07	0.574491245006812	0.938	0.698	0.00416373353592184	tuft-1	Morf4l1
Fkbp1a	1.71567537766371e-07	0.481887204970918	0.974	0.79	0.00416668922219409	tuft-1	Fkbp1a
Pnrc2	1.73891953702204e-07	0.573288397480733	0.821	0.528	0.00422313998761173	tuft-1	Pnrc2
Kcnd3	1.89379202141474e-07	0.659657073524139	0.595	0.347	0.00459926330320784	tuft-1	Kcnd3
Eef1e1	1.91481891506132e-07	1.42622772070164	0.415	0.198	0.00465032921711793	tuft-1	Eef1e1
Svil	1.98540711053803e-07	0.748808397255098	0.723	0.464	0.00482175970865266	tuft-1	Svil
1810013L24Rik	2.07121967140743e-07	1.11690174150357	0.533	0.306	0.00503016409398008	tuft-1	1810013L24Rik
Ube2g1	2.07422119872298e-07	0.742940419894181	0.538	0.306	0.00503745360321863	tuft-1	Ube2g1
Insig2	2.11128515292043e-07	1.1293452623141	0.441	0.198	0.00512746712238256	tuft-1	Insig2
Chmp4c	2.17786037859866e-07	0.69737568937706	0.672	0.379	0.00528915171546472	tuft-1	Chmp4c
Zmym5	2.21497489641062e-07	0.818344636697669	0.621	0.379	0.00537928803342282	tuft-1	Zmym5
Ets2	2.22181292781989e-07	0.959883945482582	0.59	0.347	0.00539589487650337	tuft-1	Ets2
Dctn6	2.24580075494038e-07	0.713536361935072	0.703	0.435	0.00545415171344821	tuft-1	Dctn6
Pla2g12a	2.24715117936832e-07	0.870724059268716	0.615	0.363	0.00545743135421389	tuft-1	Pla2g12a
Sort1	2.24980221832809e-07	0.469814515447257	0.933	0.77	0.00546386966743159	tuft-1	Sort1
Api5	2.34774766813272e-07	0.652512361767759	0.703	0.427	0.00570173998682711	tuft-1	Api5
Rmdn1	2.39583675285234e-07	0.759821403831485	0.646	0.383	0.00581852913797719	tuft-1	Rmdn1
Atp5c1	2.4454328889069e-07	0.401613498981128	0.974	0.786	0.00593897831399929	tuft-1	Atp5c1
Cep19	2.46057577260244e-07	1.22557875646414	0.451	0.226	0.00597575432134229	tuft-1	Cep19
Lmtk2	2.49154326915313e-07	0.55235979491766	0.826	0.544	0.00605096198346529	tuft-1	Lmtk2
Rad23b	2.51551453086488e-07	0.694040905993367	0.856	0.629	0.00610917858965844	tuft-1	Rad23b
Armc10	2.52993201997911e-07	0.826452567563236	0.579	0.343	0.00614419290372127	tuft-1	Armc10
Zfp710	2.5450688984505e-07	0.573817485229591	0.872	0.657	0.00618095432677688	tuft-1	Zfp710
Hrsp12	2.56771280952322e-07	0.852199183875555	0.533	0.323	0.0062359473292081	tuft-1	Hrsp12
Clmn	2.60218772800414e-07	0.38329023703935	0.979	0.883	0.00631967311623086	tuft-1	Clmn
Rps9	2.69126315182493e-07	0.247083042420614	1	0.927	0.00653600169052203	tuft-1	Rps9
Alg13	2.73188071107034e-07	0.915351207855476	0.549	0.335	0.00663464549490542	tuft-1	Alg13
Adam10	2.73276041470282e-07	0.633325485579944	0.682	0.403	0.00663678194314727	tuft-1	Adam10
4833439L19Rik	2.80530952723525e-07	0.702224776197171	0.769	0.524	0.00681297471784353	tuft-1	4833439L19Rik
Cpd	2.89443851338929e-07	0.805731043812639	0.631	0.367	0.00702943337361723	tuft-1	Cpd
Fnbp1l	2.9222175535873e-07	0.591779706341163	0.779	0.524	0.00709689755064212	tuft-1	Fnbp1l
Exoc5	2.93727447510593e-07	0.72640082402762	0.646	0.375	0.00713346479024227	tuft-1	Exoc5
Ola1	2.93810830551718e-07	0.682664469387003	0.61	0.347	0.00713548983077902	tuft-1	Ola1
Rb1	3.01780583093624e-07	0.567513658169259	0.738	0.468	0.00732904324101175	tuft-1	Rb1
Pigyl	3.05079005382442e-07	1.08633107781513	0.477	0.262	0.007409148724718	tuft-1	Pigyl
Cib1	3.09950019659393e-07	0.418383712442433	0.99	0.883	0.00752744617744801	tuft-1	Cib1
Elf4	3.1633247525473e-07	0.761166306459117	0.656	0.383	0.00768245049403637	tuft-1	Elf4
Pebp1	3.25306449162865e-07	0.498607553122082	0.846	0.548	0.00790039242436933	tuft-1	Pebp1
Samd9l	3.3057004109179e-07	0.49443616346699	0.949	0.802	0.0080282240179552	tuft-1	Samd9l
Cdc25a	3.31892542777279e-07	0.618942968273966	0.656	0.415	0.00806034229388899	tuft-1	Cdc25a
Lima1	3.4306882921026e-07	0.334530889689409	1	0.98	0.00833176958620037	tuft-1	Lima1
Chchd2	3.43074566834862e-07	0.322946186490795	1	0.988	0.00833190893015145	tuft-1	Chchd2
Chdh	3.46923634084057e-07	0.41555157245271	0.969	0.794	0.00842538737736541	tuft-1	Chdh
Polr2m	3.57461894535611e-07	0.690731642129216	0.626	0.359	0.00868131957069185	tuft-1	Polr2m
Rap1a	3.57906323716887e-07	0.566289137270989	0.651	0.391	0.00869211297778832	tuft-1	Rap1a
Faf1	3.74534399996982e-07	0.631964308900632	0.641	0.395	0.00909594243832671	tuft-1	Faf1
Fopnl	3.75985406832822e-07	1.34740556174416	0.436	0.242	0.00913118159034192	tuft-1	Fopnl
Lims1	3.78423958425437e-07	0.656512906145585	0.631	0.383	0.00919040425432015	tuft-1	Lims1
Lipo1	3.85262506886963e-07	0.902423314250755	0.533	0.319	0.00935648524225679	tuft-1	Lipo1
Zfp266	4.05132170374591e-07	0.898063008376961	0.431	0.202	0.00983903988971732	tuft-1	Zfp266
Tmem30a	4.05720715928683e-07	0.523566056327738	0.841	0.625	0.00985333330704398	tuft-1	Tmem30a
Ppp1r3b	4.06283005678717e-07	0.742821058456566	0.61	0.367	0.00986698907591332	tuft-1	Ppp1r3b
Cdhr5	1.15240664351187e-47	1.25999967040126	1	0.984	2.79873477443292e-43	tuft-2	Cdhr5
Krt18	2.57627752229928e-46	1.10883101880446	1	0.988	6.25674759065602e-42	tuft-2	Krt18
Matk	7.87531874848947e-44	1.68068537809737	0.969	0.856	1.91259991125815e-39	tuft-2	Matk
Sh2d6	3.5108431076539e-41	1.00527432636107	0.995	0.996	8.52643357124827e-37	tuft-2	Sh2d6
Cdhr2	3.00585189346498e-39	1.29910736129313	0.99	0.972	7.30001190846905e-35	tuft-2	Cdhr2
Nrgn	3.65614358304144e-38	1.29517471101875	1	0.996	8.87931030577444e-34	tuft-2	Nrgn
Tm4sf4	7.94415677523244e-38	1.2954589843466	0.995	0.984	1.92931791443295e-33	tuft-2	Tm4sf4
Gm26870	2.62022627889721e-36	1.80212529366579	1	0.988	6.36348154092976e-32	tuft-2	Gm26870
Espn	3.41062775710114e-35	0.963859363652506	1	0.984	8.28305057089583e-31	tuft-2	Espn
Krt8	3.57350819737944e-35	0.764838423249066	1	0.988	8.67862200815572e-31	tuft-2	Krt8
Malat1	3.81535969998273e-34	1.26283217870225	1	1	9.26598256737807e-30	tuft-2	Malat1
Hck	6.83622488900387e-30	0.881908237675046	0.984	0.968	1.66024557654348e-25	tuft-2	Hck
Spink1	1.02686861408648e-29	2.00405071395999	0.922	0.712	2.49385311617044e-25	tuft-2	Spink1
Siglecf	1.35043145783845e-29	1.12189969110771	0.974	0.952	3.27965783850647e-25	tuft-2	Siglecf
Tmem176a	1.77948591461378e-29	1.02855010209774	0.99	0.988	4.32165949223103e-25	tuft-2	Tmem176a
Myo15b	4.15171035662287e-29	0.940592156452552	0.995	0.972	1.00828437720943e-24	tuft-2	Myo15b
Ptpn18	2.83163660010472e-28	0.906844986576537	1	0.972	6.87691264701433e-24	tuft-2	Ptpn18
Fabp1	3.39412563203288e-28	1.50003932261291	0.959	0.836	8.24297350995505e-24	tuft-2	Fabp1
Crip1	3.45770333189699e-28	0.799404354568335	1	0.996	8.39737831184503e-24	tuft-2	Crip1
H2-D1	2.91748644848155e-27	0.924946861945452	1	1	7.0854075887823e-23	tuft-2	H2-D1
Trpm5	3.20446698783169e-27	0.644738397153446	1	0.992	7.78236852664805e-23	tuft-2	Trpm5
Pkm	1.18272275443253e-26	0.974541560493779	0.984	0.992	2.87236048141484e-22	tuft-2	Pkm
Ptpn6	2.38884514554148e-25	0.802628837600954	1	0.98	5.80154932046203e-21	tuft-2	Ptpn6
Prss30	6.23835885149014e-25	1.99359898994502	0.803	0.508	1.5150478306729e-20	tuft-2	Prss30
Lgals3bp	7.31286773103163e-25	1.16717823763813	0.984	0.94	1.77600305715834e-20	tuft-2	Lgals3bp
Gm10800	5.64600238503062e-24	1.64873021259346	0.943	0.84	1.37118813922854e-19	tuft-2	Gm10800
Spint2	2.37480493895245e-23	0.641773984050342	0.995	0.992	5.76745127473993e-19	tuft-2	Spint2
Rac2	4.64525676573706e-23	0.992155590485481	0.984	0.916	1.1281470581269e-18	tuft-2	Rac2
Gm10801	7.02293992899434e-23	1.28387461890692	0.896	0.692	1.70559119115557e-18	tuft-2	Gm10801
Rn7sk	1.69993746211014e-22	3.63740905099517	0.648	0.28	4.12846812048069e-18	tuft-2	Rn7sk
Cdkn1a	2.98242236002745e-22	1.09888623641662	0.953	0.928	7.24311094356266e-18	tuft-2	Cdkn1a
Gm26917	4.75660355347046e-22	2.2890514464038	0.912	0.836	1.15518873899584e-17	tuft-2	Gm26917
Ly6g6f	5.4172856655104e-22	1.29273693155811	0.896	0.808	1.31564199672586e-17	tuft-2	Ly6g6f
Ccnj	1.88078905410225e-21	1.2495423348179	0.917	0.8	4.56768429679272e-17	tuft-2	Ccnj
Reep5	3.67631088941345e-21	0.684574721158235	0.995	0.972	8.92828862602952e-17	tuft-2	Reep5
Selm	5.6357378439778e-21	0.864833473075298	0.99	0.964	1.36869529278845e-16	tuft-2	Selm
Lgals3	7.04195099800275e-21	1.75651493521529	0.839	0.644	1.71020821937495e-16	tuft-2	Lgals3
Abhd16a	1.37907531370604e-20	0.903888247906762	0.979	0.968	3.34922230686649e-16	tuft-2	Abhd16a
C2	1.51748777766381e-20	1.76828293722155	0.829	0.66	3.68537081683432e-16	tuft-2	C2
Cst6	1.02157531506482e-19	2.01736654863675	0.725	0.396	2.48099781016642e-15	tuft-2	Cst6
Agt	2.68549236409271e-19	1.0534312579407	0.902	0.824	6.52198675543555e-15	tuft-2	Agt
Eps8l3	8.41542622300332e-19	0.790039964816712	0.979	0.968	2.04377041251859e-14	tuft-2	Eps8l3
Tmem176b	1.64283733503924e-18	0.574599198826146	1	0.992	3.98979475187629e-14	tuft-2	Tmem176b
Pnpla6	2.98712101506217e-18	1.38928951933555	0.86	0.788	7.25452209717999e-14	tuft-2	Pnpla6
Itfg3	5.17940758913825e-18	0.962025405308602	0.917	0.936	1.25787092709812e-13	tuft-2	Itfg3
Gm21738	1.2043832822146e-17	1.34083455172639	0.86	0.7	2.92496523918637e-13	tuft-2	Gm21738
Cd300lf	1.96874183363413e-17	0.985143530599099	0.907	0.872	4.78128641716384e-13	tuft-2	Cd300lf
Vav1	1.6302672870165e-16	0.821642317870734	0.953	0.936	3.95926713324827e-12	tuft-2	Vav1
Cd24a	1.79054268555885e-16	0.53849178704522	1	1	4.34851196614822e-12	tuft-2	Cd24a
Lars2	2.1926346474342e-16	1.40417834387921	0.938	0.844	5.3250325047587e-12	tuft-2	Lars2
Ptms	5.5512067174252e-16	0.706638530045514	0.979	0.98	1.34816606339388e-11	tuft-2	Ptms
Il17rb	1.48406031943797e-14	1.13304975222521	0.829	0.704	3.60418889178705e-10	tuft-2	Il17rb
Kalrn	1.64090590897647e-14	1.42423633857144	0.746	0.592	3.98510409054026e-10	tuft-2	Kalrn
Atp2a3	3.88601443747773e-14	0.572563873841752	1	0.976	9.43757466285842e-10	tuft-2	Atp2a3
Cdkn1c	4.08709472635557e-14	1.87568590897249	0.689	0.508	9.92591825242713e-10	tuft-2	Cdkn1c
Sct	4.3025380302123e-13	1.56326180141125	0.715	0.584	1.04491438601736e-08	tuft-2	Sct
Fes	5.2499595775522e-13	1.17753561606987	0.782	0.712	1.27500518300433e-08	tuft-2	Fes
Epcam	1.4207588193933e-12	0.494982959006301	0.995	0.984	3.45045486877856e-08	tuft-2	Epcam
Folr1	2.34694765727821e-12	1.79886138695011	0.637	0.488	5.69979708046585e-08	tuft-2	Folr1
Mgst3	4.55295981279583e-12	0.560345415192945	0.984	0.988	1.1057318201356e-07	tuft-2	Mgst3
S100a11	7.38523895188572e-12	0.505012307615078	0.99	0.996	1.79357913185497e-07	tuft-2	S100a11
Syne2	1.14559250830879e-11	1.0088412285884	0.891	0.868	2.78218596567873e-07	tuft-2	Syne2
Sucnr1	1.33698638077892e-11	1.25060538908867	0.819	0.712	3.24700512435967e-07	tuft-2	Sucnr1
Srrm2	3.3578459053508e-11	0.859961324912824	0.927	0.912	8.15486456573494e-07	tuft-2	Srrm2
Dmxl2	3.46892498842545e-11	0.916616672633918	0.886	0.856	8.42463122689005e-07	tuft-2	Dmxl2
Gpa33	3.64991103159504e-11	0.506407089353765	0.974	0.984	8.86417393133172e-07	tuft-2	Gpa33
2200002D01Rik	4.90623088400974e-11	0.760457261100347	0.886	0.848	1.19152723249061e-06	tuft-2	2200002D01Rik
H2-K1	5.39408527908302e-11	0.752133315291527	0.984	0.976	1.3100075508781e-06	tuft-2	H2-K1
Ffar3	6.71487553844032e-11	0.837550348263714	0.886	0.856	1.63077467326562e-06	tuft-2	Ffar3
Cideb	7.43478464581435e-11	0.64838364569257	0.959	0.928	1.80561179908247e-06	tuft-2	Cideb
Smpdl3a	7.53171812213679e-11	1.33871685550519	0.782	0.712	1.82915306314214e-06	tuft-2	Smpdl3a
Rgs22	9.51145745666436e-11	1.11319377349183	0.777	0.668	2.30995255792551e-06	tuft-2	Rgs22
n-R5-8s1	1.15915468748227e-10	1.87189139064123	0.617	0.472	2.81512307401945e-06	tuft-2	n-R5-8s1
Cldn3	1.1632429673728e-10	0.591835072198274	0.969	0.972	2.82505187056158e-06	tuft-2	Cldn3
Nfkbia	1.35312314111972e-10	1.09575720361699	0.767	0.716	3.28619486052336e-06	tuft-2	Nfkbia
Camta2	3.15923550155377e-10	0.963165057115797	0.829	0.812	7.67251933907348e-06	tuft-2	Camta2
Ctsa	3.6390806781411e-10	0.836268328953723	0.87	0.848	8.83787133493348e-06	tuft-2	Ctsa
Ptgs1	5.76681329116407e-10	0.686610606028411	0.974	0.928	1.40052827589211e-05	tuft-2	Ptgs1
Hap1	6.18847084207301e-10	1.02509743143643	0.813	0.764	1.50293202870585e-05	tuft-2	Hap1
Gsdmd	1.12509262464786e-09	1.11385322921193	0.751	0.704	2.7323999482198e-05	tuft-2	Gsdmd
Chat	1.14693355527764e-09	1.11593170700027	0.731	0.664	2.78544283234728e-05	tuft-2	Chat
Mvp	1.31701461441436e-09	0.777307760872563	0.87	0.868	3.19850169256671e-05	tuft-2	Mvp
Itih5	1.37700678821849e-09	1.8111810033533	0.637	0.472	3.34419868586742e-05	tuft-2	Itih5
Mgll	1.68587856907743e-09	1.08474198608284	0.788	0.764	4.09432469286145e-05	tuft-2	Mgll
Fyb	1.87758857653478e-09	0.531540143976687	1	0.956	4.55991161697238e-05	tuft-2	Fyb
Ucp2	2.29965481505371e-09	0.487171213043669	0.99	0.984	5.58494168383943e-05	tuft-2	Ucp2
Gm10717	2.5791930801555e-09	0.909182832288278	0.653	0.5	6.26382831446564e-05	tuft-2	Gm10717
Marcksl1	3.20247759508022e-09	0.987443518470071	0.808	0.784	7.77753708741182e-05	tuft-2	Marcksl1
Mprip	3.61888401913303e-09	1.05571655463678	0.756	0.768	8.78882172886649e-05	tuft-2	Mprip
Adgrg2	3.82948071451051e-09	1.18364461323416	0.715	0.584	9.30027686326022e-05	tuft-2	Adgrg2
Slc44a4	5.42177258085633e-09	1.00620509921186	0.767	0.736	0.000131673168898677	tuft-2	Slc44a4
Vil1	5.43560333411214e-09	0.411974170814502	1	0.984	0.000132009062572247	tuft-2	Vil1
Irf7	5.51941250338565e-09	0.997045667329733	0.767	0.728	0.000134044452057224	tuft-2	Irf7
Plcg2	6.69270720482938e-09	0.425817727150318	0.99	0.984	0.000162539087176486	tuft-2	Plcg2
Aldh2	7.58195526896001e-09	0.419492165753234	1	0.984	0.000184135365661963	tuft-2	Aldh2
S100a1	7.78246069096622e-09	0.628469199771379	0.917	0.884	0.000189004840340806	tuft-2	S100a1
Cdx1	1.28670573946998e-08	0.569625416162706	0.948	0.94	0.000312489355887679	tuft-2	Cdx1
Ceacam1	1.36288859389703e-08	0.521256133158255	0.979	0.976	0.000330991123913833	tuft-2	Ceacam1
Myl6	1.49085709148373e-08	0.293850849160417	1	0.996	0.000362069553237738	tuft-2	Myl6
Rhog	1.75234266257611e-08	0.581682589968505	0.922	0.908	0.000425573939033234	tuft-2	Rhog
Car7	1.82762022638485e-08	1.34666294642224	0.679	0.56	0.000443855848179825	tuft-2	Car7
Tecr	2.11191581313804e-08	0.609436319211299	0.917	0.94	0.000512899874378703	tuft-2	Tecr
Krt23	2.69774842552024e-08	0.579047025527336	0.927	0.884	0.000655175182621845	tuft-2	Krt23
Suox	3.46464546501059e-08	0.760153207942394	0.845	0.832	0.000841423797632472	tuft-2	Suox
Ltc4s	3.65204491177753e-08	0.531660225685459	0.959	0.944	0.000886935627274291	tuft-2	Ltc4s
Gm11407	4.68238045863475e-08	1.11092904812753	0.699	0.64	0.00113716291818404	tuft-2	Gm11407
Hopx	4.78674555270893e-08	0.525496472952429	0.995	0.972	0.00116250902493089	tuft-2	Hopx
Muc13	5.31810929579298e-08	0.380509628578785	0.984	0.992	0.00129155602357628	tuft-2	Muc13
Itm2b	7.90674672349669e-08	0.490609384203553	0.974	0.988	0.00192023250926841	tuft-2	Itm2b
Trim38	8.42466839416737e-08	0.866728698766845	0.767	0.656	0.00204601496620749	tuft-2	Trim38
Ano7	1.05232586900875e-07	0.618785655694208	0.912	0.904	0.00255567860547464	tuft-2	Ano7
AA467197	1.14647769016545e-07	1.10918826752362	0.679	0.588	0.00278433571833581	tuft-2	AA467197
Tmem86b	1.68523262513892e-07	0.951306364990072	0.736	0.752	0.00409275595341238	tuft-2	Tmem86b
Ceacam2	1.77945169062485e-07	1.16980711084402	0.689	0.644	0.00432157637585151	tuft-2	Ceacam2
Cenpb	1.9936055418388e-07	0.641178939407025	0.865	0.868	0.00484167041890971	tuft-2	Cenpb
Pof1b	2.16816154669049e-07	1.21191962070848	0.663	0.588	0.00526559713229251	tuft-2	Pof1b
Adh1	2.42975315773415e-07	0.433033937800972	0.995	0.992	0.00590089851887315	tuft-2	Adh1
Tmem151a	2.53260291365083e-07	2.6165263221391	0.399	0.22	0.00615067943609241	tuft-2	Tmem151a
App	3.00131297160759e-07	0.58428792280046	0.886	0.936	0.00728898868284618	tuft-2	App
Basp1	3.60324651136284e-07	0.547938145355569	0.943	0.888	0.00875084447749579	tuft-2	Basp1
Ifi27l2b	3.83258007943663e-07	1.19482475284009	0.679	0.588	0.0093078039809198	tuft-2	Ifi27l2b
L1cam	3.88536276213753e-07	0.394664922422862	0.964	0.96	0.00943599200412721	tuft-2	L1cam
Mpzl2	2.96815085497959e-53	5.68640471284794	0.618	0.01	7.20845116640342e-49	tuft-p	Mpzl2
Sestd1	1.1110990402764e-51	6.4793420777524	0.618	0.008	2.69841512921526e-47	tuft-p	Sestd1
Fgfbp1	1.32481152043051e-51	6.70030094887674	0.582	0.01	3.21743725851753e-47	tuft-p	Fgfbp1
Vstm5	7.01139507882905e-45	6.5435032929498	0.6	0.013	1.70278740884442e-40	tuft-p	Vstm5
Csrp2	3.11959364944547e-40	5.35941346985977	0.764	0.088	7.57624513704326e-36	tuft-p	Csrp2
Slco2b1	6.2010768736155e-40	4.95999561373921	0.473	0.01	1.50599352952626e-35	tuft-p	Slco2b1
Golm1	1.45671965307153e-39	4.81341060383033	0.764	0.088	3.53778934944951e-35	tuft-p	Golm1
Hsd11b2	5.45033277990033e-39	4.9928766555688	0.527	0.018	1.32366781892659e-34	tuft-p	Hsd11b2
Prps2	1.52142524433274e-38	5.08784588850522	0.582	0.031	3.69493334838649e-34	tuft-p	Prps2
Cd81	1.14510422191792e-37	5.45228022059537	0.8	0.054	2.78100011334986e-33	tuft-p	Cd81
Kif23	1.61311704248047e-37	4.76894263259455	0.473	0.01	3.91761604936806e-33	tuft-p	Kif23
Trim36	1.79159044741063e-37	6.07283328263207	0.455	0.008	4.35105656058146e-33	tuft-p	Trim36
Hells	2.03588366966086e-37	6.35600006575268	0.455	0.01	4.94434708013836e-33	tuft-p	Hells
Slc1a1	8.27830420898478e-37	5.30834009624461	0.764	0.108	2.01046896019404e-32	tuft-p	Slc1a1
Akr1c14	3.80673477026512e-36	5.61119667865141	0.509	0.021	9.24503606306586e-32	tuft-p	Akr1c14
2610528A11Rik	8.40097164338102e-36	4.92709777724001	0.455	0.01	2.04025997331152e-31	tuft-p	2610528A11Rik
Duoxa2	9.01787224572138e-36	6.42727109917953	0.436	0.008	2.19008045359589e-31	tuft-p	Duoxa2
Vipr1	9.43396666325916e-36	4.55509308631164	0.782	0.119	2.29113314383912e-31	tuft-p	Vipr1
Ugt2a3	1.40397904624843e-35	6.44345699671967	0.327	0.003	3.40970351171893e-31	tuft-p	Ugt2a3
Cldn15	2.74392235294859e-35	5.55174681101715	0.818	0.16	6.66388982637094e-31	tuft-p	Cldn15
Ccnd2	2.78057050050894e-35	4.51026006545666	0.909	0.235	6.75289351753601e-31	tuft-p	Ccnd2
Tubal3	3.07539367131797e-35	5.00337030304962	0.455	0.008	7.46890107016281e-31	tuft-p	Tubal3
Cd74	3.53463324168134e-35	4.92060562955063	0.945	0.227	8.58421029074731e-31	tuft-p	Cd74
Slc4a4	8.03622770110134e-35	4.97901264433202	0.691	0.082	1.95167825948947e-30	tuft-p	Slc4a4
Cndp1	2.0757283522573e-34	5.2529183060151	0.4	0.005	5.04111387629207e-30	tuft-p	Cndp1
Esco2	3.50706463070004e-34	6.55818809064724	0.418	0.008	8.51725716211812e-30	tuft-p	Esco2
Gsta3	3.62798127900447e-34	6.67239227934274	0.418	0.005	8.81091533419025e-30	tuft-p	Gsta3
Hsd3b3	4.44552942100665e-34	6.4989395877203	0.418	0.008	1.07964127518568e-29	tuft-p	Hsd3b3
Ugt2b36	6.66936887478032e-34	6.07241918120541	0.273	0.005	1.61972292492915e-29	tuft-p	Ugt2b36
Prelp	8.16715509439218e-34	7.39754537614242	0.236	0	1.98347528622408e-29	tuft-p	Prelp
Ccl25	1.20944158525156e-33	4.97726447240571	0.891	0.196	2.93724983394194e-29	tuft-p	Ccl25
Nlrp6	1.26936359817843e-33	5.07189959197767	0.782	0.085	3.08277643453615e-29	tuft-p	Nlrp6
Sh2d4a	1.3444140905779e-33	5.0211132388636	0.673	0.015	3.26504406037748e-29	tuft-p	Sh2d4a
Baiap2l2	4.21455854378676e-33	3.8329464496296	0.873	0.196	1.02354768794405e-28	tuft-p	Baiap2l2
Slc22a1	9.88281255972926e-33	4.03580143385441	0.6	0.052	2.40013985825585e-28	tuft-p	Slc22a1
Cenpm	1.40677152886612e-32	3.8988761787244	0.436	0.013	3.41648533500425e-28	tuft-p	Cenpm
Aspg	1.58401821602499e-32	5.86101888635244	0.418	0.01	3.8469466394383e-28	tuft-p	Aspg
Nos2	1.69837519348902e-32	3.82225378885644	0.436	0.013	4.12467399490744e-28	tuft-p	Nos2
2810459M11Rik	2.49341004687558e-32	5.56059668953258	0.291	0.008	6.05549563984204e-28	tuft-p	2810459M11Rik
Oaf	3.00082811366786e-32	6.21344232961042	0.327	0.008	7.28781115685375e-28	tuft-p	Oaf
Gm8979	3.89207857971911e-32	6.6843787590088	0.618	0.07	9.45230203870584e-28	tuft-p	Gm8979
Sgol1	7.39361268299356e-32	3.95403066055936	0.4	0.008	1.79561277619182e-27	tuft-p	Sgol1
Hdac11	9.55489472173673e-32	3.85378622029943	0.418	0.015	2.32050173212098e-27	tuft-p	Hdac11
Duox2	9.57882649906746e-32	5.12026722286695	0.764	0.147	2.32631380356352e-27	tuft-p	Duox2
Amn	1.17582096760108e-31	4.60820431856671	0.564	0.049	2.85559880191598e-27	tuft-p	Amn
Mgst1	3.19143777011989e-31	4.8751963940037	0.836	0.157	7.75072576851316e-27	tuft-p	Mgst1
Pdia5	4.79397319807224e-31	5.73782796765797	0.273	0.003	1.16426433088382e-26	tuft-p	Pdia5
Krt19	5.08934217365977e-31	4.55523441808153	0.891	0.258	1.23599764029501e-26	tuft-p	Krt19
Heatr5a	5.14826510284696e-31	4.14072874609365	0.509	0.01	1.25030766287741e-26	tuft-p	Heatr5a
Ikbke	6.66774077639351e-31	4.36169152067117	0.527	0.041	1.61932752495493e-26	tuft-p	Ikbke
Cdc20	1.02678960148819e-30	5.38775920372352	0.364	0.01	2.49366122617421e-26	tuft-p	Cdc20
2610318N02Rik	1.08340963171152e-30	5.1659616622249	0.382	0.008	2.6311686315746e-26	tuft-p	2610318N02Rik
Sycn	1.08340963171152e-30	6.51171283907719	0.345	0.008	2.6311686315746e-26	tuft-p	Sycn
Bfsp1	1.19713848373904e-30	6.23460603103866	0.382	0.008	2.90737052160864e-26	tuft-p	Bfsp1
Tmem139	1.24445663335725e-30	4.94965401084905	0.4	0.01	3.02228737977142e-26	tuft-p	Tmem139
Mob3b	1.55731924470226e-30	4.79339657046945	0.691	0.093	3.78210551768392e-26	tuft-p	Mob3b
Cenpp	1.66885808005779e-30	4.80306071989565	0.382	0.008	4.05298873322834e-26	tuft-p	Cenpp
Pfkm	2.74810938560579e-30	4.80380179070242	0.364	0.005	6.67405845388223e-26	tuft-p	Pfkm
Mgam	3.72098699611485e-30	4.31687215248313	0.891	0.281	9.03678901876453e-26	tuft-p	Mgam
Pla2g12b	3.8906526549663e-30	4.12982728977403	0.382	0.023	9.44883903785117e-26	tuft-p	Pla2g12b
Rdh7	4.89442626533042e-30	5.17563337749238	0.455	0.018	1.18866036279815e-25	tuft-p	Rdh7
Pola1	1.09079835856797e-29	3.70847775757702	0.436	0.018	2.64911289361818e-25	tuft-p	Pola1
Aqp4	1.14829410522986e-29	5.78035592253067	0.509	0.039	2.78874706396125e-25	tuft-p	Aqp4
Bub1b	1.21471824160131e-29	4.27211194103153	0.418	0.015	2.95006472155293e-25	tuft-p	Bub1b
Gas6	1.22020133772001e-29	6.16575255560092	0.636	0.08	2.96338096878682e-25	tuft-p	Gas6
Ptgr1	1.55448053973983e-29	3.91033295934091	0.636	0.054	3.77521143881216e-25	tuft-p	Ptgr1
Cdk6	1.85886745074431e-29	4.89539767689431	0.618	0.07	4.51444549087762e-25	tuft-p	Cdk6
Otc	2.93025090509598e-29	4.3624180715787	0.818	0.129	7.11640734811611e-25	tuft-p	Otc
Gstk1	2.96187163402712e-29	3.96099238695715	0.455	0.023	7.19320145039827e-25	tuft-p	Gstk1
Adk	3.09669486383669e-29	3.78631164211584	0.8	0.18	7.52063314631379e-25	tuft-p	Adk
Pla2g5	4.3850618660777e-29	5.68711503478109	0.364	0.008	1.06495612479563e-24	tuft-p	Pla2g5
Pkn3	4.6843767965144e-29	5.6127719350203	0.345	0.008	1.13764774880149e-24	tuft-p	Pkn3
Myl7	4.69387727295499e-29	3.95742671757409	0.382	0.01	1.13995503450985e-24	tuft-p	Myl7
Ugt2b34	5.61761881214016e-29	3.61718431332567	0.836	0.124	1.36429490471636e-24	tuft-p	Ugt2b34
Gm1123	5.86001456820413e-29	4.06609912774115	0.855	0.258	1.42316313803406e-24	tuft-p	Gm1123
Lrrc19	7.54839201249284e-29	4.44886712181235	0.382	0.01	1.83320248415401e-24	tuft-p	Lrrc19
Add3	8.79054076119608e-29	3.7541758849098	0.836	0.209	2.13487072926408e-24	tuft-p	Add3
Aqp1	1.22878632867713e-28	5.13736284833095	0.673	0.082	2.98423047782528e-24	tuft-p	Aqp1
Slc29a1	1.39025723037424e-28	4.56532400218487	0.418	0.013	3.37637870968687e-24	tuft-p	Slc29a1
Ccnd1	1.84912854732102e-28	4.75623462898054	0.764	0.134	4.49079359002383e-24	tuft-p	Ccnd1
Cps1	1.93466041375553e-28	4.83449221222588	0.836	0.258	4.69851628084668e-24	tuft-p	Cps1
Snx24	2.59895886915096e-28	5.00893451317825	0.345	0.005	6.31183150962002e-24	tuft-p	Snx24
Gpx2	2.65209943111824e-28	4.39767552195334	0.855	0.273	6.44088867841375e-24	tuft-p	Gpx2
H2-T3	3.15836985821909e-28	3.94616791612788	0.691	0.057	7.67041703767088e-24	tuft-p	H2-T3
Nfia	3.23461880783337e-28	3.56869822060529	0.764	0.126	7.85559523670412e-24	tuft-p	Nfia
Mertk	4.95763417882508e-28	2.66333184238173	0.473	0.023	1.20401103666946e-23	tuft-p	Mertk
Cdca2	5.51421371671074e-28	3.83961424511817	0.364	0.008	1.33918194324037e-23	tuft-p	Cdca2
9130208D14Rik	9.90461226386786e-28	5.41675035346878	0.691	0.129	2.40543413440295e-23	tuft-p	9130208D14Rik
Cftr	1.01998014917006e-27	3.90504545352234	0.727	0.131	2.47712379027441e-23	tuft-p	Cftr
Enpep	1.07097820070673e-27	4.4124775205911	0.745	0.077	2.60097765823638e-23	tuft-p	Enpep
Cyp2c68	1.14212869053977e-27	5.1701615070611	0.436	0.034	2.77377373784489e-23	tuft-p	Cyp2c68
Mnd1	1.30116628607889e-27	4.02091630212475	0.382	0.013	3.16001244237119e-23	tuft-p	Mnd1
Dpp4	1.48243082464234e-27	4.64220021952615	0.709	0.095	3.6002315007264e-23	tuft-p	Dpp4
Sgol2a	1.6541273514632e-27	4.37529096553105	0.418	0.021	4.01721368576353e-23	tuft-p	Sgol2a
Irf8	1.72773219857154e-27	3.78890433883815	0.782	0.168	4.19597041745085e-23	tuft-p	Irf8
Chek1	2.0486335083159e-27	6.15475982491048	0.236	0	4.97531133829599e-23	tuft-p	Chek1
Slc5a1	2.12435914897551e-27	4.27763951699439	0.745	0.077	5.15921862920193e-23	tuft-p	Slc5a1
Gm8989	2.49232214503188e-27	4.34015969401189	0.345	0.008	6.05285356142443e-23	tuft-p	Gm8989
Pnpla1	2.57502046866529e-27	5.29375077096759	0.345	0.008	6.25369471020052e-23	tuft-p	Pnpla1
Fignl1	2.68682445217123e-27	4.50518696510841	0.364	0.01	6.52522186454304e-23	tuft-p	Fignl1
Gjb3	2.8538242739465e-27	4.47925059935505	0.6	0.082	6.93079763170646e-23	tuft-p	Gjb3
Steap1	2.86040310218055e-27	4.39390430943711	0.236	0.008	6.94677497395569e-23	tuft-p	Steap1
Dtl	2.92687919069973e-27	4.1947847686888	0.309	0.023	7.10821880253337e-23	tuft-p	Dtl
Cenpi	3.428445259833e-27	5.8971925703212	0.218	0	8.32632215803042e-23	tuft-p	Cenpi
Muc3	3.58432728211135e-27	4.40767414252749	0.8	0.211	8.70489723733562e-23	tuft-p	Muc3
Dgat2	3.91428061802941e-27	3.14677108707262	0.509	0.052	9.50622190894622e-23	tuft-p	Dgat2
C1qbp	4.01052929713925e-27	3.60637320654714	0.836	0.247	9.73997145103237e-23	tuft-p	C1qbp
Tcea3	4.08106788290802e-27	4.84705175089009	0.582	0.095	9.91128146043043e-23	tuft-p	Tcea3
Rad51	1.13489770877623e-26	5.52818921878217	0.455	0.013	2.75621257553395e-22	tuft-p	Rad51
Cds1	1.28373824159333e-26	3.66155515759673	0.782	0.085	3.11768669353357e-22	tuft-p	Cds1
Steap2	1.28597781983345e-26	4.34603124282843	0.491	0.044	3.12312573324752e-22	tuft-p	Steap2
Bri3bp	1.3585118578789e-26	3.75781802291881	0.691	0.129	3.2992818980447e-22	tuft-p	Bri3bp
Pbk	1.50509561142351e-26	3.59729585760286	0.455	0.031	3.65527520190314e-22	tuft-p	Pbk
Arfgef3	1.8710008314702e-26	3.96409940904861	0.382	0.015	4.54391261930854e-22	tuft-p	Arfgef3
Cyp39a1	1.98324712296443e-26	3.76604736761073	0.364	0.015	4.81651396283142e-22	tuft-p	Cyp39a1
Tm4sf20	2.26060157371391e-26	3.45153132745419	0.836	0.26	5.49009698192159e-22	tuft-p	Tm4sf20
Hpse	2.78004271175936e-26	4.15899623134123	0.455	0.034	6.75161172977878e-22	tuft-p	Hpse
Plcb3	3.026745059023e-26	3.13400282759286	0.818	0.165	7.35075305034326e-22	tuft-p	Plcb3
Itpka	3.31363769306292e-26	4.40331647746383	0.582	0.08	8.04750050137261e-22	tuft-p	Itpka
Paqr51	3.98126715423272e-26	2.80762837086959	0.382	0.015	9.6689054107696e-22	tuft-p	Paqr5
Trim2	7.40193690287529e-26	3.62312148820302	0.782	0.168	1.79763439623229e-21	tuft-p	Trim2
Prdx1	7.71030519184166e-26	2.71548601994629	0.945	0.647	1.87252471889067e-21	tuft-p	Prdx1
Cdc25c	8.79068005595713e-26	4.19649823217329	0.309	0.01	2.13490455838975e-21	tuft-p	Cdc25c
Parpbp	9.04829314286213e-26	5.74754813633254	0.327	0.008	2.1974684726755e-21	tuft-p	Parpbp
Mylk	9.1122603905682e-26	4.06087842238064	0.745	0.095	2.21300355845339e-21	tuft-p	Mylk
Ctsz	9.28964324698807e-26	3.35607721054223	0.8	0.209	2.25608275896352e-21	tuft-p	Ctsz
Cldn2	9.49447879901628e-26	3.55469137585549	0.709	0.121	2.30582912112909e-21	tuft-p	Cldn2
Sh3tc1	9.65317774305504e-26	4.75913368213859	0.291	0	2.34437074667835e-21	tuft-p	Sh3tc1
Mettl1	9.68218449304784e-26	3.59672123677096	0.582	0.088	2.3514153259816e-21	tuft-p	Mettl1
Chga	1.09857401159261e-25	5.26085156859264	0.327	0.003	2.66799684455382e-21	tuft-p	Chga
Ces1g	1.25004022672373e-25	5.1738154531649	0.218	0	3.03584769462126e-21	tuft-p	Ces1g
Pigr	1.26905379288727e-25	3.59696750234211	0.909	0.485	3.08202404140603e-21	tuft-p	Pigr
Hbegf	1.27449528226268e-25	4.27790965376516	0.182	0.005	3.09523924250313e-21	tuft-p	Hbegf
Aurkb	1.27808258556481e-25	3.581063864825	0.364	0.021	3.1039513673027e-21	tuft-p	Aurkb
Mycn	1.33335929306798e-25	5.04709808354646	0.255	0.008	3.2381963791449e-21	tuft-p	Mycn
Xk	1.46876337276149e-25	5.27544116454892	0.236	0.005	3.56703872708855e-21	tuft-p	Xk
Bcl2l15	1.48303679073344e-25	5.08637839025423	0.491	0.046	3.60170314997524e-21	tuft-p	Bcl2l15
Ctss	1.59180051074527e-25	5.30973903898876	0.618	0.085	3.86584672039596e-21	tuft-p	Ctss
Ska1	1.61778304727792e-25	4.78566788106725	0.255	0.008	3.92894790861915e-21	tuft-p	Ska1
Capn8	1.90577996059618e-25	4.57937057714058	0.164	0	4.62837721230388e-21	tuft-p	Capn8
Lrfn3	1.97477839912856e-25	4.37022465809052	0.291	0.003	4.79594682012362e-21	tuft-p	Lrfn3
Lgals12	2.04625172119463e-25	5.58068296228978	0.273	0.003	4.96952693009328e-21	tuft-p	Lgals12
Kitl	2.06287119884222e-25	3.98181294627608	0.691	0.072	5.00988899350821e-21	tuft-p	Kitl
Slc29a2	2.12028785106896e-25	4.748820927603	0.291	0.003	5.14933107510607e-21	tuft-p	Slc29a2
Hao2	2.19697780605529e-25	4.5790882251457	0.291	0.003	5.33558029978587e-21	tuft-p	Hao2
Rgn	2.2312780737244e-25	5.11274959457449	0.2	0.008	5.41888192984709e-21	tuft-p	Rgn
Gm37115	2.36143121806408e-25	5.41994339484408	0.309	0.005	5.73497185619043e-21	tuft-p	Gm37115
Sult1b1	2.49826973953017e-25	4.12254885603695	0.727	0.08	6.06729788942298e-21	tuft-p	Sult1b1
Batf2	2.64831388463033e-25	4.72138888110858	0.473	0.041	6.43169510021322e-21	tuft-p	Batf2
Hhat	2.70153644865149e-25	5.3719251070607	0.145	0.003	6.56095141919502e-21	tuft-p	Hhat
Gm26690	3.19562417947387e-25	3.05339556847135	0.2	0.003	7.76089288227025e-21	tuft-p	Gm26690
Isx	3.48965359513979e-25	3.70784743961265	0.418	0.039	8.4749727211565e-21	tuft-p	Isx
Gsdmc3	4.32702923438998e-25	5.58105744037867	0.418	0.028	1.05086231986395e-20	tuft-p	Gsdmc3
Ube2c	4.95387650638652e-25	4.72759294376396	0.618	0.098	1.20309844834103e-20	tuft-p	Ube2c
Car4	7.57937238192248e-25	5.36571034993284	0.636	0.07	1.84072637667369e-20	tuft-p	Car4
Met	7.81013390378151e-25	3.35177554248687	0.636	0.07	1.89676911987238e-20	tuft-p	Met
Oit1	9.40724353575984e-25	3.30217779841843	0.727	0.108	2.28464316509463e-20	tuft-p	Oit1
Rrm2	1.27657160097663e-24	4.74817943653139	0.4	0.034	3.10028179013183e-20	tuft-p	Rrm2
Dmbt1	1.33121615333428e-24	5.55149919048085	0.745	0.183	3.23299154998762e-20	tuft-p	Dmbt1
Kcne3	1.82127045672988e-24	5.17958052376415	0.691	0.162	4.42313743121418e-20	tuft-p	Kcne3
Slc30a2	1.9214285459925e-24	4.81958888797238	0.236	0.008	4.66638136679739e-20	tuft-p	Slc30a2
Ndufaf6	2.415730151378e-24	3.12960642584724	0.636	0.113	5.86684224563662e-20	tuft-p	Ndufaf6
Plbd1	3.20172877836679e-24	4.55108719545544	0.636	0.09	7.77571851114159e-20	tuft-p	Plbd1
H2-Ab1	3.24877559964077e-24	3.96735873205165	0.818	0.18	7.88997642128756e-20	tuft-p	H2-Ab1
Ass1	3.90183076568649e-24	4.65060421741733	0.2	0	9.4759861975462e-20	tuft-p	Ass1
Nrm	4.17791082820272e-24	3.44786666402344	0.382	0.028	1.01464742373731e-19	tuft-p	Nrm
Ptprs	4.59275212777545e-24	4.09362309565215	0.255	0.01	1.11539578175155e-19	tuft-p	Ptprs
Prkcd	4.74607563777293e-24	4.05270906611061	0.709	0.075	1.15263192938953e-19	tuft-p	Prkcd
Gtse1	5.03319387584529e-24	3.06516976308396	0.255	0.01	1.22236146468779e-19	tuft-p	Gtse1
Ms4a10	5.04776285850631e-24	4.27753083099798	0.636	0.106	1.22589968781684e-19	tuft-p	Ms4a10
Zfp354a	5.37098375270899e-24	5.74113017281302	0.273	0.008	1.3043971141829e-19	tuft-p	Zfp354a
Ankle1	5.68613751939411e-24	3.56589832925117	0.273	0.01	1.38093535796005e-19	tuft-p	Ankle1
Mroh3	5.72480096108603e-24	4.43731635206317	0.309	0.008	1.39032516140935e-19	tuft-p	Mroh3
P2ry2	5.72480096108603e-24	4.95095509218055	0.309	0.008	1.39032516140935e-19	tuft-p	P2ry2
2010001E11Rik	6.5031380110826e-24	5.19222352717786	0.164	0.005	1.57935209737152e-19	tuft-p	2010001E11Rik
Nfib	6.8612640836055e-24	3.10617058935076	0.8	0.178	1.66632659534443e-19	tuft-p	Nfib
Gm38075	8.38314451645746e-24	5.17480384761342	0.236	0.005	2.03593047726686e-19	tuft-p	Gm38075
Mt1	8.88262611770266e-24	3.16409421859484	0.855	0.201	2.15723457894527e-19	tuft-p	Mt1
Hoga1	9.26661780436384e-24	5.2347839464852	0.236	0.005	2.2504907999678e-19	tuft-p	Hoga1
Kif12	9.52371745706742e-24	3.3334180218464	0.309	0.008	2.31293002162339e-19	tuft-p	Kif12
Sertad4	9.90620930346905e-24	5.33791612064105	0.291	0.005	2.40582199144049e-19	tuft-p	Sertad4
Gm26912	9.91028053144008e-24	4.02005183657812	0.255	0.003	2.40681072986554e-19	tuft-p	Gm26912
Gm13496	1.02663372795156e-23	3.81909162125471	0.273	0.003	2.49328267170316e-19	tuft-p	Gm13496
Adam33	1.05894918797859e-23	5.37060700246037	0.291	0.005	2.5717639979248e-19	tuft-p	Adam33
Gm23722	1.06350587396653e-23	5.17534291554881	0.273	0.003	2.58283036551512e-19	tuft-p	Gm23722
A930038B10Rik	1.06350587396653e-23	4.92382288617866	0.273	0.003	2.58283036551512e-19	tuft-p	A930038B10Rik
Top1mt	1.06350587396653e-23	3.85920841460957	0.236	0.003	2.58283036551512e-19	tuft-p	Top1mt
Gm12618	1.06350587396653e-23	4.67858449676415	0.2	0.003	2.58283036551512e-19	tuft-p	Gm12618
Gm37759	1.06350587396653e-23	5.62929709300938	0.145	0	2.58283036551512e-19	tuft-p	Gm37759
Scn2b	1.06350587396653e-23	4.57467396532386	0.109	0	2.58283036551512e-19	tuft-p	Scn2b
Slc26a3	1.06480512239186e-23	3.77108653739381	0.527	0.088	2.58598572024087e-19	tuft-p	Slc26a3
Sypl2	1.07922710332858e-23	3.5440497895334	0.255	0.01	2.62101094314379e-19	tuft-p	Sypl2
Sdr9c7	1.10168907593653e-23	3.90551094864526	0.273	0.003	2.67556208981946e-19	tuft-p	Sdr9c7
Gm20703	1.10168907593653e-23	4.69883565183645	0.273	0.003	2.67556208981946e-19	tuft-p	Gm20703
Gm11824	1.10168907593653e-23	4.19755221735417	0.273	0.003	2.67556208981946e-19	tuft-p	Gm11824
B230377A18Rik	1.1159953098248e-23	3.65340150689944	0.309	0.008	2.7103062094405e-19	tuft-p	B230377A18Rik
Fam198b	1.13194185077787e-23	5.24401353181575	0.291	0.005	2.74903397879912e-19	tuft-p	Fam198b
Sftpd	1.22457448203081e-23	9.7571985323679	0.073	0	2.97400158706004e-19	tuft-p	Sftpd
Chst10	1.25087146787512e-23	6.2035235313696	0.291	0.005	3.03786644688151e-19	tuft-p	Chst10
Dctd	1.31394314487012e-23	4.72430208922275	0.255	0.003	3.19104232163158e-19	tuft-p	Dctd
Tacc2	1.73497752480224e-23	3.90808196974006	0.509	0.018	4.21356641673471e-19	tuft-p	Tacc2
Cdca7l	1.84956192644437e-23	3.39234544174051	0.436	0.044	4.49184609456279e-19	tuft-p	Cdca7l
Cyp2u1	2.41663509961058e-23	3.16554600314315	0.509	0.059	5.86904000291425e-19	tuft-p	Cyp2u1
Gm11249	2.66377788375943e-23	2.64978400857129	0.364	0.018	6.46925096849816e-19	tuft-p	Gm11249
Rnd2	2.94558943405997e-23	3.22130840976013	0.436	0.036	7.15365849955805e-19	tuft-p	Rnd2
Ugt2b35	3.06341251043028e-23	4.88183990575389	0.455	0.041	7.43980362283099e-19	tuft-p	Ugt2b35
Ces2g	3.92452916044824e-23	4.8636283229359	0.364	0.008	9.5311115190646e-19	tuft-p	Ces2g
Gstm6	4.17554797778904e-23	2.85114752454676	0.309	0.015	1.01407358188585e-18	tuft-p	Gstm6
Egfr	5.12920236514532e-23	6.15708800949376	0.291	0.031	1.24567808639919e-18	tuft-p	Egfr
Socs3	5.16422827742954e-23	3.54411708942507	0.327	0.023	1.25418447945654e-18	tuft-p	Socs3
Dhrs3	5.72209618062789e-23	3.89291229820232	0.509	0.072	1.38966827842729e-18	tuft-p	Dhrs3
Edem1	5.75631103513878e-23	3.37996477684234	0.745	0.162	1.3979776979938e-18	tuft-p	Edem1
Ces2e	6.84227570919065e-23	4.18045591356614	0.764	0.137	1.66171507873404e-18	tuft-p	Ces2e
Abhd3	6.94003439360199e-23	4.0710295507155	0.309	0.026	1.68545675283018e-18	tuft-p	Abhd3
Mlxipl	7.33120139614317e-23	3.01511566584185	0.782	0.211	1.78045557106733e-18	tuft-p	Mlxipl
Slc51a	7.72361623422371e-23	5.21544518055115	0.636	0.121	1.87575743864357e-18	tuft-p	Slc51a
D630039A03Rik	7.77688527947727e-23	4.10239082629315	0.473	0.057	1.88869435897385e-18	tuft-p	D630039A03Rik
Oat	8.40634762213205e-23	3.04829886951309	0.927	0.606	2.04156558351099e-18	tuft-p	Oat
H2-Aa	8.83702477383248e-23	4.24381084621494	0.764	0.134	2.14615983657296e-18	tuft-p	H2-Aa
Lpar1	1.13429031336538e-22	4.12974595553841	0.509	0.052	2.75473745503916e-18	tuft-p	Lpar1
Aldob	1.14067530415627e-22	3.24426382334138	0.855	0.302	2.77024404367391e-18	tuft-p	Aldob
Afap1l1	1.19050947606182e-22	4.34300780120769	0.2	0.01	2.89127131356373e-18	tuft-p	Afap1l1
Traip	1.22548897861673e-22	2.6976708401247	0.327	0.013	2.97622253346858e-18	tuft-p	Traip
Pycard	1.34065642481071e-22	3.8667870672833	0.782	0.271	3.2559181932953e-18	tuft-p	Pycard
Prkg2	1.35813560133114e-22	3.23985194759	0.545	0.075	3.2983681213928e-18	tuft-p	Prkg2
Tfrc	1.36795282516776e-22	3.10104466661492	0.818	0.224	3.32221023120243e-18	tuft-p	Tfrc
BC021891	1.41537320052742e-22	3.05138855483253	0.509	0.08	3.4373753548009e-18	tuft-p	BC021891
Rps2	1.55549224556111e-22	2.47208415395672	0.964	0.763	3.77766846756972e-18	tuft-p	Rps2
Cdca5	1.58976372273984e-22	2.76131468726923	0.273	0.013	3.86090017704598e-18	tuft-p	Cdca5
Sowahc	1.74817613975027e-22	4.11756130359508	0.291	0.008	4.24562057299751e-18	tuft-p	Sowahc
1810014B01Rik	1.74817613975027e-22	5.07339988791753	0.291	0.008	4.24562057299751e-18	tuft-p	1810014B01Rik
Muc4	1.85780647360241e-22	4.19124314789996	0.473	0.085	4.51186880179082e-18	tuft-p	Muc4
Tssc4	1.94022449192568e-22	4.38914595858655	0.327	0.026	4.7120292010907e-18	tuft-p	Tssc4
Fam213b	2.00837702349397e-22	3.11510486089345	0.6	0.111	4.87754443925746e-18	tuft-p	Fam213b
Ano1	2.11270754593408e-22	4.70288108772106	0.255	0.008	5.13092154605551e-18	tuft-p	Ano1
Ttc39c	2.11500861794075e-22	4.14329877564475	0.255	0.005	5.13650992953091e-18	tuft-p	Ttc39c
BB218582	2.18038381094065e-22	3.91016793216027	0.291	0.008	5.29528012325045e-18	tuft-p	BB218582
Mybl1	2.32223850626744e-22	5.46451269375489	0.255	0.008	5.6397884363211e-18	tuft-p	Mybl1
Adamts15	2.55231627017238e-22	3.94937112210955	0.291	0.008	6.19855529374064e-18	tuft-p	Adamts15
Gm37123	2.6893031359615e-22	3.62227494562877	0.309	0.01	6.53124159599611e-18	tuft-p	Gm37123
Shcbp1	2.6893031359615e-22	3.18222142818597	0.255	0.01	6.53124159599611e-18	tuft-p	Shcbp1
Gm6611	2.71809212260387e-22	4.21674138954067	0.291	0.008	6.60115852895576e-18	tuft-p	Gm6611
Cd9	2.73611619439962e-22	3.36543202408441	0.727	0.131	6.64493178971892e-18	tuft-p	Cd9
Tnfsf10	2.96491951128959e-22	4.32641575272053	0.436	0.072	7.20060352511789e-18	tuft-p	Tnfsf10
Gm11285	2.98693350460761e-22	4.28631006745872	0.291	0.008	7.25406670929003e-18	tuft-p	Gm11285
B4galnt4	2.98693350460761e-22	5.34068548315605	0.291	0.008	7.25406670929003e-18	tuft-p	B4galnt4
Slc5a4b	3.02391523554716e-22	4.79984012370094	0.382	0.021	7.34388054104983e-18	tuft-p	Slc5a4b
Ccdc50-ps	3.12520464571525e-22	4.6765118782407	0.145	0	7.58987200258407e-18	tuft-p	Ccdc50-ps
Itga7	3.18061460199904e-22	5.31019811610305	0.291	0.008	7.72444062241486e-18	tuft-p	Itga7
Fbxo48	3.18061460199904e-22	4.26782065511081	0.218	0.008	7.72444062241486e-18	tuft-p	Fbxo48
Mnx1	3.21896888843681e-22	2.60102877189583	0.309	0.01	7.81758784245763e-18	tuft-p	Mnx1
Gm13497	3.2820649199403e-22	4.98551900700239	0.291	0.008	7.97082286456701e-18	tuft-p	Gm13497
RP23-385G21.3	3.49466981313298e-22	4.46165794596765	0.182	0.005	8.48715510817476e-18	tuft-p	RP23-385G21.3
Fkbp11	3.49466981313298e-22	4.94649675077601	0.127	0.005	8.48715510817476e-18	tuft-p	Fkbp11
Cmtm7	3.51100027081444e-22	3.03767086968623	0.291	0.015	8.52681525769995e-18	tuft-p	Cmtm7
Gm29571	3.68770953052488e-22	3.86943832741779	0.273	0.005	8.95597136583273e-18	tuft-p	Gm29571
Gm16365	3.95604988749658e-22	4.29772503507937	0.255	0.003	9.60766275677419e-18	tuft-p	Gm16365
Gm12174	3.95604988749658e-22	3.54445173185378	0.255	0.003	9.60766275677419e-18	tuft-p	Gm12174
Arxes2	3.95604988749658e-22	4.18198383861209	0.255	0.003	9.60766275677419e-18	tuft-p	Arxes2
Map6	3.96160423198645e-22	3.31757683083236	0.291	0.008	9.6211520378023e-18	tuft-p	Map6
Gm11531	4.08767420978416e-22	3.90705179097456	0.291	0.008	9.92732558588182e-18	tuft-p	Gm11531
Nme2	4.2436604034317e-22	5.20138681365595	0.091	0	1.03061536557742e-17	tuft-p	Nme2
Hes1	4.30192750254592e-22	3.68601328367393	0.691	0.173	1.0447661132683e-17	tuft-p	Hes1
B130046B21Rik	4.35022831827823e-22	5.3760617037196	0.273	0.005	1.05649644937705e-17	tuft-p	B130046B21Rik
Gm26682	4.39513009920548e-22	3.48954937087899	0.127	0	1.06740129589304e-17	tuft-p	Gm26682
Prss23	4.41857908419508e-22	4.23551927013901	0.618	0.129	1.07309611638762e-17	tuft-p	Prss23
Slc39a5	4.45526742066931e-22	4.05249019398526	0.618	0.142	1.08200624578375e-17	tuft-p	Slc39a5
Ccna1	4.55194810115351e-22	4.32697669469789	0.182	0.003	1.10548611584614e-17	tuft-p	Ccna1
Ugt1a1	4.55194810115351e-22	4.4412433318138	0.109	0	1.10548611584614e-17	tuft-p	Ugt1a1
Mcm3	4.6328990980522e-22	4.3128855676739	0.273	0.008	1.12514587495296e-17	tuft-p	Mcm3
Gm3867	4.64707603623897e-22	4.94926315808175	0.273	0.005	1.128588886161e-17	tuft-p	Gm3867
Gm26964	4.64707603623897e-22	5.03050665169389	0.182	0.003	1.128588886161e-17	tuft-p	Gm26964
Selenbp2	4.71430116050407e-22	4.57863128095981	0.255	0.003	1.14491517984002e-17	tuft-p	Selenbp2
Gm13252	4.71430116050407e-22	4.134820591472	0.255	0.003	1.14491517984002e-17	tuft-p	Gm13252
Sprtn	4.71430116050407e-22	3.65590041828471	0.255	0.003	1.14491517984002e-17	tuft-p	Sprtn
Gm15368	4.71430116050407e-22	4.04078632702173	0.182	0.003	1.14491517984002e-17	tuft-p	Gm15368
Gm11940	4.71430116050407e-22	3.45457270748107	0.182	0.003	1.14491517984002e-17	tuft-p	Gm11940
Gm12350	4.71430116050407e-22	3.95078781934105	0.182	0.003	1.14491517984002e-17	tuft-p	Gm12350
Gm29237	4.71430116050407e-22	4.0924669325581	0.127	0	1.14491517984002e-17	tuft-p	Gm29237
Fam124a	4.71430116050407e-22	3.58919679474407	0.127	0	1.14491517984002e-17	tuft-p	Fam124a
Gm17122	4.71430116050407e-22	3.51646101579399	0.127	0	1.14491517984002e-17	tuft-p	Gm17122
BB365896	4.71430116050407e-22	3.58416677457607	0.127	0	1.14491517984002e-17	tuft-p	BB365896
Zfp82	4.71430116050407e-22	3.60209218048611	0.127	0	1.14491517984002e-17	tuft-p	Zfp82
Gm4986	4.88238247474708e-22	4.19728034500385	0.255	0.003	1.18573540781708e-17	tuft-p	Gm4986
Ttpa	4.88238247474708e-22	3.7366291289221	0.073	0	1.18573540781708e-17	tuft-p	Ttpa
Gm5215	4.96395508215899e-22	5.17142286202234	0.273	0.005	1.20554613125313e-17	tuft-p	Gm5215
Dok5	4.96395508215899e-22	4.71719971362146	0.273	0.005	1.20554613125313e-17	tuft-p	Dok5
4731419I09Rik	4.96395508215899e-22	5.17142286202234	0.273	0.005	1.20554613125313e-17	tuft-p	4731419I09Rik
Jazf1	4.96395508215899e-22	5.17142286202234	0.273	0.005	1.20554613125313e-17	tuft-p	Jazf1
Gm14149	5.13032055473214e-22	4.99147044342911	0.273	0.005	1.24594964992225e-17	tuft-p	Gm14149
Kank2	5.13032055473214e-22	5.004958825668	0.182	0.003	1.24594964992225e-17	tuft-p	Kank2
3300002A11Rik	5.23653621584047e-22	4.99759026119153	0.073	0	1.27174518537902e-17	tuft-p	3300002A11Rik
Fam69b	5.30220170230692e-22	4.9010246118723	0.273	0.005	1.28769270542226e-17	tuft-p	Fam69b
RP23-182M12.3	5.30220170230692e-22	4.9010246118723	0.273	0.005	1.28769270542226e-17	tuft-p	RP23-182M12.3
Caln1	5.30220170230692e-22	4.9010246118723	0.273	0.005	1.28769270542226e-17	tuft-p	Caln1
Rpl7a-ps10	5.30220170230692e-22	4.9010246118723	0.273	0.005	1.28769270542226e-17	tuft-p	Rpl7a-ps10
Dach2	5.30220170230692e-22	4.98501536992214	0.273	0.005	1.28769270542226e-17	tuft-p	Dach2
Lmo4	5.39719083997553e-22	3.6729610374466	0.709	0.075	1.31076176739646e-17	tuft-p	Lmo4
Mrgpra4	5.66324022738175e-22	4.98682153924168	0.273	0.005	1.37537452162193e-17	tuft-p	Mrgpra4
Gm20429	5.85277704720304e-22	5.6808990154763	0.273	0.005	1.42140543368373e-17	tuft-p	Gm20429
Anxa8	5.85277704720304e-22	3.80623750350865	0.145	0.003	1.42140543368373e-17	tuft-p	Anxa8
Tram2	5.86021538817035e-22	4.77202729485615	0.291	0.018	1.42321190917105e-17	tuft-p	Tram2
C4bp1	6.04858880799966e-22	2.08573388798593	0.273	0.005	1.4689602779108e-17	tuft-p	C4bp
Fbxw10	6.04858880799966e-22	4.95223857892513	0.273	0.005	1.4689602779108e-17	tuft-p	Fbxw10
Gm24877	6.04858880799966e-22	4.95223857892513	0.273	0.005	1.4689602779108e-17	tuft-p	Gm24877
RP23-38L11.1	6.04858880799966e-22	3.58277172033033	0.091	0.003	1.4689602779108e-17	tuft-p	RP23-38L11.1
Tpx2	6.10272874531425e-22	3.73234832682665	0.436	0.044	1.48210870308702e-17	tuft-p	Tpx2
2310058D17Rik	6.36020440638395e-22	4.15583588477693	0.327	0.015	1.54463924213441e-17	tuft-p	2310058D17Rik
Prodh	6.66451285447522e-22	4.81993988659621	0.455	0.067	1.61854359183785e-17	tuft-p	Prodh
Prlr	6.93141750454952e-22	3.12620312841183	0.709	0.103	1.6833640551549e-17	tuft-p	Prlr
Cth	7.07063025909474e-22	3.52035965244076	0.673	0.168	1.71717326472375e-17	tuft-p	Cth
Coro2a	7.08419255312994e-22	3.70164769845289	0.782	0.271	1.72046700345314e-17	tuft-p	Coro2a
Chpt1	8.76843474817433e-22	2.74349688219719	0.8	0.178	2.12950206294162e-17	tuft-p	Chpt1
Nipal1	9.06102005127584e-22	4.2968914740122	0.6	0.121	2.20055932965285e-17	tuft-p	Nipal1
2010001K21Rik	1.04955242048733e-21	3.06901091579672	0.327	0.015	2.54894300839552e-17	tuft-p	2010001K21Rik
S100a16	1.22469639184811e-21	4.7018226657323	0.655	0.059	2.97429765724232e-17	tuft-p	S100a16
Scin	1.22473194789837e-21	4.15006384345602	0.455	0.013	2.97438400866598e-17	tuft-p	Scin
Shmt1	1.32875662120259e-21	4.05997289287697	0.618	0.131	3.22701833025261e-17	tuft-p	Shmt1
Mki67	1.36389688131755e-21	4.29094729545455	0.655	0.155	3.3123599659678e-17	tuft-p	Mki67
Galm	1.45208966537328e-21	3.13867895877355	0.582	0.085	3.52654496132556e-17	tuft-p	Galm
Serinc3	1.45537085950001e-21	2.340526185745	0.927	0.647	3.53451366938173e-17	tuft-p	Serinc3
Npm3	1.49232389946892e-21	3.94713626475598	0.691	0.16	3.62425782225022e-17	tuft-p	Npm3
Pglyrp1	1.8372198362753e-21	2.72816706046592	0.836	0.281	4.46187209437819e-17	tuft-p	Pglyrp1
Gjb1	1.90837679143712e-21	3.80236336745572	0.6	0.144	4.63468387568419e-17	tuft-p	Gjb1
Lrp1	1.93484367436336e-21	3.29836475710632	0.618	0.134	4.69896134755885e-17	tuft-p	Lrp1
Slc16a1	1.93815202851885e-21	3.14826485749086	0.727	0.152	4.70699601646087e-17	tuft-p	Slc16a1
Igfbp4	1.99666343063378e-21	3.6764917202731	0.455	0.049	4.8490968076372e-17	tuft-p	Igfbp4
Naip1	2.01075408830362e-21	3.29568082222138	0.673	0.116	4.88331737885417e-17	tuft-p	Naip1
P2ry1	2.27866546164532e-21	4.43896732397062	0.582	0.121	5.53396694015182e-17	tuft-p	P2ry1
Cdca3	2.30645090966922e-21	4.12428995699036	0.618	0.124	5.60144667922266e-17	tuft-p	Cdca3
Gm5493	2.33917750371014e-21	2.62545305932047	0.327	0.015	5.68092648551045e-17	tuft-p	Gm5493
Nr1i3	2.37452739725441e-21	2.5233770747213	0.345	0.013	5.76677723697206e-17	tuft-p	Nr1i3
Hadh	2.63216722710752e-21	2.74682168998543	0.891	0.397	6.39248132775333e-17	tuft-p	Hadh
Eldr	2.84695412010162e-21	5.24378481609957	0.345	0.026	6.91411277607879e-17	tuft-p	Eldr
Bsn	2.93320303031596e-21	2.62651404785936	0.364	0.021	7.12357687942534e-17	tuft-p	Bsn
Maoa	2.93398304500441e-21	3.37207193916009	0.8	0.268	7.1254712230977e-17	tuft-p	Maoa
Hk2	3.08227798555744e-21	4.12806115437478	0.327	0.039	7.4856203157248e-17	tuft-p	Hk2
Smpdl3b	3.14286186598251e-21	4.07224204582863	0.327	0.031	7.63275432772513e-17	tuft-p	Smpdl3b
Atp2c2	3.64136732007965e-21	4.28468104774168	0.255	0.013	8.84342467354543e-17	tuft-p	Atp2c2
Mreg	3.82376693225684e-21	3.44360673806439	0.382	0.026	9.28640037167895e-17	tuft-p	Mreg
Cenpn1	3.96670130844883e-21	2.0527291991532	0.309	0.013	9.63353079769882e-17	tuft-p	Cenpn
Gm2788	4.08140934736124e-21	3.43608973245586	0.309	0.013	9.91211074100151e-17	tuft-p	Gm2788
Klhl5	4.30963356662788e-21	4.52847610562504	0.345	0.031	1.04663760799125e-16	tuft-p	Klhl5
Sprr2b	4.61224046057394e-21	3.81475585101457	0.218	0.003	1.12012871825499e-16	tuft-p	Sprr2b
Gsdmc2	5.28370959556682e-21	5.01831248749947	0.527	0.057	1.28320171237936e-16	tuft-p	Gsdmc2
Aox2	5.35228316879809e-21	4.76038517207369	0.182	0.003	1.2998554903743e-16	tuft-p	Aox2
Gm15292	5.6801591437084e-21	6.55271752519441	0.291	0.01	1.37948344964102e-16	tuft-p	Gm15292
2610020C07Rik	5.74220201825264e-21	3.08319237231133	0.309	0.013	1.39455118215284e-16	tuft-p	2610020C07Rik
Lpgat1	5.77146309440527e-21	3.61840395789819	0.545	0.052	1.40165752710726e-16	tuft-p	Lpgat1
Ces1e	6.57501124831262e-21	3.33599652440539	0.236	0.008	1.5968072317652e-16	tuft-p	Ces1e
Il33	6.58931807791659e-21	3.52279307176762	0.218	0.005	1.60028178840282e-16	tuft-p	Il33
H2-Q10	6.78771894616214e-21	4.17845782851457	0.291	0.01	1.64846542326494e-16	tuft-p	H2-Q10
Clec2e	6.81120583208648e-21	4.94276670022472	0.291	0.005	1.65416944838052e-16	tuft-p	Clec2e
Ehd2	7.61673205580244e-21	4.27353519685769	0.145	0	1.84979954707218e-16	tuft-p	Ehd2
Zfp85	7.87186572953729e-21	4.03391873601218	0.291	0.01	1.91176131107543e-16	tuft-p	Zfp85
Sptssb	8.10623158470864e-21	4.37321731998155	0.073	0	1.96867940266234e-16	tuft-p	Sptssb
Slc5a8	8.18554021994919e-21	4.62285731508516	0.473	0.064	1.98794029781686e-16	tuft-p	Slc5a8
Ramp1	8.36252050342408e-21	6.44235597404437	0.273	0.008	2.03092172946157e-16	tuft-p	Ramp1
Cryl1	8.78825710369391e-21	2.29213714957294	0.873	0.276	2.1343161202031e-16	tuft-p	Cryl1
Gm26880	8.8610473232608e-21	3.86550406645082	0.2	0.008	2.15199395292712e-16	tuft-p	Gm26880
Mybpc1	8.89937735099188e-21	3.83022681124975	0.273	0.008	2.16130278346189e-16	tuft-p	Mybpc1
Gm20515	8.89937735099188e-21	3.88189866309759	0.273	0.008	2.16130278346189e-16	tuft-p	Gm20515
Pdxk	9.17114248288518e-21	2.94307447277727	0.691	0.157	2.22730366339349e-16	tuft-p	Pdxk
Unc5a	9.18044768054998e-21	3.79748801800719	0.273	0.008	2.22956352369837e-16	tuft-p	Unc5a
Tyro3	9.18044768054998e-21	3.88576029431066	0.273	0.008	2.22956352369837e-16	tuft-p	Tyro3
Fam83c	9.18044768054998e-21	3.7645062450815	0.273	0.008	2.22956352369837e-16	tuft-p	Fam83c
Gm37113	9.18044768054998e-21	5.71805990835233	0.236	0.003	2.22956352369837e-16	tuft-p	Gm37113
Irx1	9.47029369049102e-21	6.17119619548503	0.091	0	2.29995552567265e-16	tuft-p	Irx1
Gm115321	1.05796180697751e-20	2.73283612394426	0.2	0.008	2.56936604442558e-16	tuft-p	Gm11532
Igsf9	1.08911974180042e-20	3.57080741973173	0.6	0.116	2.64503620493649e-16	tuft-p	Igsf9
Acnat1	1.10609297116643e-20	4.28551579777312	0.236	0.008	2.6862573897748e-16	tuft-p	Acnat1
Rad54l	1.1252517562888e-20	3.68855943074635	0.436	0.062	2.73278641532299e-16	tuft-p	Rad54l
Nkx2-1	1.14094134776674e-20	5.13477280220207	0.073	0.003	2.77089015718631e-16	tuft-p	Nkx2-1
Ctdspl	1.19181594791802e-20	3.30516230055067	0.673	0.072	2.8944442111137e-16	tuft-p	Ctdspl
Rbp7	1.23101898336321e-20	5.24982739079285	0.545	0.103	2.9896527029959e-16	tuft-p	Rbp7
Gm26652	1.29152722765088e-20	4.0327341395736	0.273	0.008	3.13660302507293e-16	tuft-p	Gm26652
Gm4981	1.33214654653109e-20	5.15901390762841	0.273	0.008	3.23525110290541e-16	tuft-p	Gm4981
Gm28523	1.33214654653109e-20	3.78116585653338	0.273	0.008	3.23525110290541e-16	tuft-p	Gm28523
Fam57b	1.33214654653109e-20	3.8324190297711	0.273	0.008	3.23525110290541e-16	tuft-p	Fam57b
Gm15013	1.33214654653109e-20	3.76932103655123	0.273	0.008	3.23525110290541e-16	tuft-p	Gm15013
Gm7120	1.34702597721884e-20	3.65894158243131	0.127	0	3.27138728827368e-16	tuft-p	Gm7120
Gm37314	1.34702597721884e-20	4.31598793126733	0.127	0	3.27138728827368e-16	tuft-p	Gm37314
Gm26772	1.34702597721884e-20	3.90260322438444	0.055	0	3.27138728827368e-16	tuft-p	Gm26772
Zfp58	1.37402865639515e-20	4.62099121464622	0.273	0.008	3.33696599492127e-16	tuft-p	Zfp58
Calu	1.39194812313593e-20	2.96204300964609	0.691	0.142	3.38048521184792e-16	tuft-p	Calu
4930447F24Rik	1.41721234802428e-20	5.1034295765108	0.273	0.008	3.44184190841177e-16	tuft-p	4930447F24Rik
Clca4b	1.45681616479451e-20	4.76647132279259	0.655	0.093	3.53802373781995e-16	tuft-p	Clca4b
RP23-479D21.3	1.50764555944316e-20	4.89943402894295	0.273	0.008	3.66146800566365e-16	tuft-p	RP23-479D21.3
Clec2j	1.50764555944316e-20	4.89943402894295	0.273	0.008	3.66146800566365e-16	tuft-p	Clec2j
Gm8577	1.50764555944316e-20	3.60889562166792	0.273	0.008	3.66146800566365e-16	tuft-p	Gm8577
Gm7808	1.55497868732841e-20	3.29933509795038	0.236	0.008	3.77642124004578e-16	tuft-p	Gm7808
Gm29560	1.65409659628094e-20	5.07253888361336	0.273	0.008	4.0171389937279e-16	tuft-p	Gm29560
Gm7290	1.65409659628094e-20	4.68735562006053	0.236	0.008	4.0171389937279e-16	tuft-p	Gm7290
Rpl13-ps3	1.66708189997422e-20	3.59894231796167	0.055	0	4.0486751022774e-16	tuft-p	Rpl13-ps3
Cacna2d1	1.66708189997422e-20	3.33894364560197	0.055	0	4.0486751022774e-16	tuft-p	Cacna2d1
Zbed4-ps1	1.70597281791299e-20	4.45093532456722	0.273	0.008	4.14312558558349e-16	tuft-p	Zbed4-ps1
Zfa-ps	1.75945715858935e-20	4.41739225081937	0.273	0.008	4.2730176553501e-16	tuft-p	Zfa-ps
Gm12419	1.75945715858935e-20	4.45345901628994	0.273	0.008	4.2730176553501e-16	tuft-p	Gm12419
RP23-313F7.6	1.78740458193579e-20	3.35872320979847	0.055	0	4.34089076768925e-16	tuft-p	RP23-313F7.6
Gm37724	1.81459887179851e-20	3.06965606733552	0.273	0.008	4.40693482004985e-16	tuft-p	Gm37724
Gm21885	1.85074654285639e-20	4.60047650358132	0.145	0	4.49472305398102e-16	tuft-p	Gm21885
Col14a1	1.87144870086216e-20	4.33214134787644	0.273	0.008	4.54500031491384e-16	tuft-p	Col14a1
Gm17518	1.87144870086216e-20	4.26661260338823	0.273	0.008	4.54500031491384e-16	tuft-p	Gm17518
Rspo4	1.87144870086216e-20	4.33214134787644	0.273	0.008	4.54500031491384e-16	tuft-p	Rspo4
RP24-89D17.3	1.87144870086216e-20	4.33214134787644	0.273	0.008	4.54500031491384e-16	tuft-p	RP24-89D17.3
9430007A20Rik	1.87144870086216e-20	3.26684773299048	0.273	0.008	4.54500031491384e-16	tuft-p	9430007A20Rik
RP23-477N9.3	1.87144870086216e-20	4.33214134787644	0.273	0.008	4.54500031491384e-16	tuft-p	RP23-477N9.3
Gm11437	1.87144870086216e-20	4.38770278888282	0.091	0.003	4.54500031491384e-16	tuft-p	Gm11437
Mcoln2	1.88574571130241e-20	6.16092999502477	0.309	0.039	4.57972203446904e-16	tuft-p	Mcoln2
Mall	1.94801302810413e-20	4.21989527731966	0.527	0.101	4.73094444005368e-16	tuft-p	Mall
Hemgn	1.98416295091155e-20	3.24246036073952	0.164	0.003	4.81873814258379e-16	tuft-p	Hemgn
Gm8113	1.99048339722907e-20	5.18712378151586	0.273	0.008	4.83408797851052e-16	tuft-p	Gm8113
Prdm14	2.05439356236191e-20	3.40626264116706	0.236	0.003	4.98930020555213e-16	tuft-p	Prdm14
4930556I23Rik	2.05439356236191e-20	3.67913909834208	0.236	0.003	4.98930020555213e-16	tuft-p	4930556I23Rik
Gm8976	2.05439356236191e-20	3.91730484754722	0.236	0.003	4.98930020555213e-16	tuft-p	Gm8976
Cdh23	2.05439356236191e-20	3.91730484754722	0.236	0.003	4.98930020555213e-16	tuft-p	Cdh23
Sgcd	2.05439356236191e-20	3.67913909834208	0.236	0.003	4.98930020555213e-16	tuft-p	Sgcd
Gm12219	2.05439356236191e-20	3.91730484754722	0.236	0.003	4.98930020555213e-16	tuft-p	Gm12219
Gm11422	2.05439356236191e-20	3.91730484754722	0.236	0.003	4.98930020555213e-16	tuft-p	Gm11422
Gm11541	2.05439356236191e-20	3.40626264116706	0.236	0.003	4.98930020555213e-16	tuft-p	Gm11541
Cacng5	2.05439356236191e-20	3.67913909834208	0.236	0.003	4.98930020555213e-16	tuft-p	Cacng5
Pnma1	2.05439356236191e-20	3.40626264116706	0.236	0.003	4.98930020555213e-16	tuft-p	Pnma1
4930595D18Rik	2.05439356236191e-20	3.67913909834208	0.236	0.003	4.98930020555213e-16	tuft-p	4930595D18Rik
Gm8267	2.05439356236191e-20	3.91730484754722	0.236	0.003	4.98930020555213e-16	tuft-p	Gm8267
Ypel1	2.05439356236191e-20	3.40626264116706	0.236	0.003	4.98930020555213e-16	tuft-p	Ypel1
Srd5a2	2.05439356236191e-20	3.40626264116706	0.236	0.003	4.98930020555213e-16	tuft-p	Srd5a2
Gm28285	2.05439356236191e-20	4.14490981443807	0.236	0.003	4.98930020555213e-16	tuft-p	Gm28285
Spink7	2.05439356236191e-20	3.40626264116706	0.236	0.003	4.98930020555213e-16	tuft-p	Spink7
Gm10197	2.05439356236191e-20	3.67913909834208	0.236	0.003	4.98930020555213e-16	tuft-p	Gm10197
Gm13460	2.05439356236191e-20	3.67913909834208	0.236	0.003	4.98930020555213e-16	tuft-p	Gm13460
Prg2	2.05439356236191e-20	3.40626264116706	0.236	0.003	4.98930020555213e-16	tuft-p	Prg2
Olfr1033	2.05439356236191e-20	3.91730484754722	0.236	0.003	4.98930020555213e-16	tuft-p	Olfr1033
Gm11645	2.05439356236191e-20	3.40626264116706	0.236	0.003	4.98930020555213e-16	tuft-p	Gm11645
Sohlh2	2.05439356236191e-20	3.40626264116706	0.236	0.003	4.98930020555213e-16	tuft-p	Sohlh2
Gm10705	2.05439356236191e-20	3.91730484754722	0.236	0.003	4.98930020555213e-16	tuft-p	Gm10705
Gm4202	2.05439356236191e-20	3.78853854323865	0.236	0.003	4.98930020555213e-16	tuft-p	Gm4202
RP24-182A8.1	2.05439356236191e-20	3.91730484754722	0.236	0.003	4.98930020555213e-16	tuft-p	RP24-182A8.1
Gm11881	2.05439356236191e-20	3.67913909834208	0.236	0.003	4.98930020555213e-16	tuft-p	Gm11881
Gm24045	2.05439356236191e-20	3.40626264116706	0.236	0.003	4.98930020555213e-16	tuft-p	Gm24045
Gm13089	2.05439356236191e-20	3.67913909834208	0.236	0.003	4.98930020555213e-16	tuft-p	Gm13089
RP24-324L19.2	2.05439356236191e-20	3.91730484754722	0.236	0.003	4.98930020555213e-16	tuft-p	RP24-324L19.2
Gm17182	2.05439356236191e-20	3.67913909834208	0.236	0.003	4.98930020555213e-16	tuft-p	Gm17182
C87414	2.05439356236191e-20	3.67913909834208	0.236	0.003	4.98930020555213e-16	tuft-p	C87414
RP24-289G19.1	2.05439356236191e-20	3.67913909834208	0.236	0.003	4.98930020555213e-16	tuft-p	RP24-289G19.1
Myo18b	2.05439356236191e-20	3.91730484754722	0.236	0.003	4.98930020555213e-16	tuft-p	Myo18b
Sox5it	2.05439356236191e-20	3.40626264116706	0.236	0.003	4.98930020555213e-16	tuft-p	Sox5it
Rgs9bp	2.05439356236191e-20	3.40626264116706	0.236	0.003	4.98930020555213e-16	tuft-p	Rgs9bp
Gm4891	2.05439356236191e-20	3.91730484754722	0.236	0.003	4.98930020555213e-16	tuft-p	Gm4891
Gm26461	2.05439356236191e-20	3.40626264116706	0.236	0.003	4.98930020555213e-16	tuft-p	Gm26461
Gm4987	2.05439356236191e-20	3.40626264116706	0.236	0.003	4.98930020555213e-16	tuft-p	Gm4987
Gm14666	2.05439356236191e-20	3.91730484754722	0.236	0.003	4.98930020555213e-16	tuft-p	Gm14666
Gm5760	2.05439356236191e-20	3.40626264116706	0.236	0.003	4.98930020555213e-16	tuft-p	Gm5760
Gm14859	2.05439356236191e-20	3.67913909834208	0.236	0.003	4.98930020555213e-16	tuft-p	Gm14859
Gls2	2.11699871444425e-20	2.9469227112538	0.2	0.008	5.14134307789931e-16	tuft-p	Gls2
Atp10a	2.12838207117369e-20	5.39085735424467	0.255	0.005	5.16898869805242e-16	tuft-p	Atp10a
Gm270111	2.12838207117369e-20	1.93294339608526	0.255	0.005	5.16898869805242e-16	tuft-p	Gm27011
Gm14776	2.12838207117369e-20	4.58879976088858	0.182	0.005	5.16898869805242e-16	tuft-p	Gm14776
Slc13a4	2.18320560521511e-20	1.98613386134456	0.145	0.005	5.30213313282543e-16	tuft-p	Slc13a4
Rpl30-ps111	2.19887992171221e-20	2.20399735850055	0.091	0.003	5.34019977787028e-16	tuft-p	Rpl30-ps11
RP23-2C16.2	2.20231022027974e-20	3.88551712475638	0.145	0.003	5.34853060097138e-16	tuft-p	RP23-2C16.2
Ushbp1	2.20231022027974e-20	2.99293969283	0.036	0	5.34853060097138e-16	tuft-p	Ushbp1
Wwtr1	2.25145894335452e-20	3.53311121148857	0.073	0.005	5.46789318983079e-16	tuft-p	Wwtr1
Gm265341	2.34687380468967e-20	2.00441002306829	0.127	0.003	5.69961772206933e-16	tuft-p	Gm26534
RP23-114F4.4	2.34687380468967e-20	2.46841354360712	0.127	0.003	5.69961772206933e-16	tuft-p	RP23-114F4.4
Chtf18	2.36074810526693e-20	5.12693937554277	0.2	0.003	5.73331284845125e-16	tuft-p	Chtf18
Gpihbp1	2.36074810526693e-20	3.20552439658021	0.036	0	5.73331284845125e-16	tuft-p	Gpihbp1
RP23-407I6.7	2.36074810526693e-20	3.20552439658021	0.036	0	5.73331284845125e-16	tuft-p	RP23-407I6.7
Slc4a5	2.38554227847946e-20	5.7320666586926	0.327	0.018	5.79352797751522e-16	tuft-p	Slc4a5
Gm8302	2.42452149951939e-20	3.52538807553535	0.255	0.005	5.8881929137328e-16	tuft-p	Gm8302
Kcnmb1	2.42452149951939e-20	5.57603858968612	0.182	0.005	5.8881929137328e-16	tuft-p	Kcnmb1
Jam2	2.42452149951939e-20	4.81039954407627	0.182	0.005	5.8881929137328e-16	tuft-p	Jam2
Rad54b	2.44414148657945e-20	4.39565238318697	0.236	0.003	5.93584201430684e-16	tuft-p	Rad54b
Gm10193	2.50470818629522e-20	2.89639749882072	0.255	0.005	6.08293430123658e-16	tuft-p	Gm10193
RP23-281M20.1	2.50470818629522e-20	2.44189515639443	0.255	0.005	6.08293430123658e-16	tuft-p	RP23-281M20.1
Zfp558	2.50470818629522e-20	2.84710967471787	0.182	0.005	6.08293430123658e-16	tuft-p	Zfp558
Arc	2.50470818629522e-20	3.49107675781183	0.091	0.003	6.08293430123658e-16	tuft-p	Arc
Cda	2.56831364360095e-20	4.78284414890021	0.618	0.039	6.23740651484926e-16	tuft-p	Cda
Oxct1	2.57044051037166e-20	1.91212161938919	0.818	0.247	6.2425718234886e-16	tuft-p	Oxct1
St3gal4	2.86325669261816e-20	3.54745377896358	0.782	0.247	6.95370520369247e-16	tuft-p	St3gal4
Stxbp6	2.98781524044985e-20	3.90937310133326	0.345	0.026	7.25620809295649e-16	tuft-p	Stxbp6
Kctd14	2.99760468609463e-20	2.3764975553228	0.2	0.01	7.27998274064943e-16	tuft-p	Kctd14
Nomo1	3.41597297684135e-20	2.59152020924614	0.836	0.343	8.2960319715569e-16	tuft-p	Nomo1
Nr1h4	3.97290994921757e-20	4.10966675196022	0.618	0.149	9.64860910266979e-16	tuft-p	Nr1h4
Gm10420	4.63428780702103e-20	4.31115601045875	0.4	0.01	1.12548313681313e-15	tuft-p	Gm10420
Slitrk6	4.75639406324569e-20	2.6944087832627	0.273	0.01	1.15513786219985e-15	tuft-p	Slitrk6
Cdca7	4.87518846486104e-20	3.54745894772111	0.655	0.142	1.18398827057615e-15	tuft-p	Cdca7
Npm1	5.48094149255469e-20	2.47282527938024	0.927	0.613	1.33110145088183e-15	tuft-p	Npm1
Slc7a8	5.76370813670773e-20	4.23111317609005	0.6	0.077	1.39977415808084e-15	tuft-p	Slc7a8
Aadac	6.13912491989904e-20	4.68096385639277	0.509	0.062	1.49094787804668e-15	tuft-p	Aadac
Nr2e3	6.23328139489009e-20	6.54563464689768	0.327	0.021	1.51381471956301e-15	tuft-p	Nr2e3
Ifitm3	6.43471437994208e-20	4.08404592163529	0.582	0.049	1.56273473431273e-15	tuft-p	Ifitm3
Tnfaip1	6.58900848691093e-20	2.6414008106912	0.782	0.222	1.60020660113119e-15	tuft-p	Tnfaip1
Btbd19	6.95037610679248e-20	3.04611211215388	0.291	0.015	1.68796834129562e-15	tuft-p	Btbd19
Prr11	7.40646293760258e-20	2.93842852492177	0.4	0.039	1.79873358902616e-15	tuft-p	Prr11
Gm37159	7.74357827457277e-20	1.55914198841057	0.273	0.015	1.88060541976274e-15	tuft-p	Gm37159
H2-DMa	8.25118327371133e-20	3.76465361919061	0.636	0.103	2.00388236985353e-15	tuft-p	H2-DMa
Rnf165	9.13626981464735e-20	6.55325673747598	0.2	0.015	2.21883448718526e-15	tuft-p	Rnf165
Ugt2b5	1.01140468619446e-19	4.2457800649952	0.164	0.003	2.45629742089187e-15	tuft-p	Ugt2b5
Ces2a	1.14682528671423e-19	3.707798755797	0.527	0.044	2.78517989131419e-15	tuft-p	Ces2a
Fam13a	1.17777061566088e-19	3.89542776681509	0.255	0.013	2.86033371719401e-15	tuft-p	Fam13a
Tln2	1.18738012420731e-19	3.26635039930198	0.4	0.041	2.88367136964988e-15	tuft-p	Tln2
Frmd4b	1.22239210760561e-19	3.46017557142868	0.436	0.049	2.96870147253099e-15	tuft-p	Frmd4b
Amica1	1.26324207757141e-19	3.97335477185344	0.564	0.126	3.06790970958992e-15	tuft-p	Amica1
Sfn	1.31806965975082e-19	3.22802714710295	0.673	0.093	3.20106397567084e-15	tuft-p	Sfn
Cobl	1.45117734383929e-19	3.45188571819655	0.636	0.049	3.52432929724811e-15	tuft-p	Cobl
Bok	1.47093680990166e-19	2.38600866714174	0.127	0.005	3.57231713652717e-15	tuft-p	Bok
Mafb	1.50892004846993e-19	3.92073753193763	0.255	0.008	3.66456322971407e-15	tuft-p	Mafb
RP23-195B3.41	1.5555709433922e-19	2.01553223459633	0.255	0.013	3.77785959312229e-15	tuft-p	RP23-195B3.4
Ppl	1.60879473784794e-19	3.08111058518366	0.291	0.026	3.90711890033751e-15	tuft-p	Ppl
Eml2	1.69162249550576e-19	3.97017538054522	0.291	0.013	4.1082743925853e-15	tuft-p	Eml2
Lamb3	1.78878915044748e-19	4.00625048354749	0.218	0.013	4.34425333077674e-15	tuft-p	Lamb3
Cyp2c65	1.79164878074467e-19	4.88749361605784	0.564	0.057	4.35119822891651e-15	tuft-p	Cyp2c65
Akap7	1.92290238191383e-19	2.52324435997671	0.745	0.18	4.66996072471593e-15	tuft-p	Akap7
Rassf5	1.9419244145316e-19	4.74030410666316	0.073	0.003	4.71615763313143e-15	tuft-p	Rassf5
Ccl28	1.96661779293665e-19	3.38064119042287	0.545	0.106	4.77612797192595e-15	tuft-p	Ccl28
Fbxl221	1.99956043591842e-19	2.8872786449159	0.145	0.003	4.85613247467147e-15	tuft-p	Fbxl22
Nudt4	2.06212490213731e-19	2.88151030218384	0.8	0.191	5.00807653733067e-15	tuft-p	Nudt4
Zfp36l1	2.20720255722539e-19	3.25591571636934	0.745	0.16	5.36041213047757e-15	tuft-p	Zfp36l1
Ereg	2.24749775017313e-19	3.70626661286286	0.273	0.01	5.45827303607046e-15	tuft-p	Ereg
Pde3a	2.30926690486103e-19	4.03678034415247	0.545	0.054	5.60828560514551e-15	tuft-p	Pde3a
Gm16298	2.38262205846611e-19	2.94597551050179	0.273	0.01	5.7864359311908e-15	tuft-p	Gm16298
Mfsd9	2.40752089125018e-19	2.27935623186692	0.273	0.026	5.84690523649018e-15	tuft-p	Mfsd9
Sytl3	2.4531634552488e-19	4.15403896456259	0.182	0.003	5.95775276741724e-15	tuft-p	Sytl3
Spc25	2.4929414266352e-19	3.58926212811683	0.382	0.064	6.05435754872625e-15	tuft-p	Spc25
Nop56	2.57273095461863e-19	2.342285912434	0.855	0.258	6.2481343963868e-15	tuft-p	Nop56
Nup210	2.66716412315953e-19	3.28443322730973	0.527	0.095	6.47747478950524e-15	tuft-p	Nup210
Zfp936	2.67740456217358e-19	3.66264812414722	0.127	0.005	6.50234471969476e-15	tuft-p	Zfp936
Sept10	2.87929309814711e-19	4.7402219875474	0.2	0.021	6.99265121816008e-15	tuft-p	Sept10
Gm171711	3.09697915800907e-19	2.14465574472207	0.273	0.01	7.52132358314082e-15	tuft-p	Gm17171
Ptprr	3.12399772762264e-19	5.39654993462726	0.164	0	7.58694088130433e-15	tuft-p	Ptprr
Pard3bos1	3.12399772762264e-19	3.74798799787516	0.127	0	7.58694088130433e-15	tuft-p	Pard3bos1
Gm38355	3.12399772762264e-19	4.64887389847918	0.127	0	7.58694088130433e-15	tuft-p	Gm38355
Serpina1f	3.12399772762264e-19	3.56487282531569	0.127	0	7.58694088130433e-15	tuft-p	Serpina1f
Gm10064	3.12399772762264e-19	4.21498235936243	0.127	0	7.58694088130433e-15	tuft-p	Gm10064
Sgol2b	3.12399772762264e-19	3.56487282531569	0.127	0	7.58694088130433e-15	tuft-p	Sgol2b
Edn1	3.18837873594563e-19	3.06407143937911	0.273	0.01	7.74329659811755e-15	tuft-p	Edn1
Glod5	3.24749152633965e-19	3.32526358290076	0.636	0.16	7.88685792086847e-15	tuft-p	Glod5
Gm2991	3.28244239914664e-19	3.08462933918521	0.273	0.01	7.97173961056753e-15	tuft-p	Gm2991
Slc6a20a	3.36733409982561e-19	4.15389520005545	0.582	0.116	8.17790759483649e-15	tuft-p	Slc6a20a
4930503L19Rik	3.37924680458607e-19	2.72557966223108	0.2	0.01	8.20683878961774e-15	tuft-p	4930503L19Rik
Gm12844	3.37924680458607e-19	2.82389914840958	0.2	0.01	8.20683878961774e-15	tuft-p	Gm12844
Rps12-ps10	3.42501034152449e-19	4.18394589559562	0.091	0	8.31798011542637e-15	tuft-p	Rps12-ps10
Melk	3.56233638898244e-19	3.13422287727194	0.4	0.041	8.65149015428276e-15	tuft-p	Melk
Arhgap10	3.68690405744973e-19	4.05090291459044	0.091	0.003	8.95401519392242e-15	tuft-p	Arhgap10
Nexn	3.76604535665644e-19	3.98294324814697	0.309	0.01	9.14621775317584e-15	tuft-p	Nexn
Acaa2	3.85405670714359e-19	3.02560183923739	0.745	0.173	9.35996211896893e-15	tuft-p	Acaa2
Tkt	3.89466033444934e-19	2.71955146908705	0.818	0.284	9.45857208824367e-15	tuft-p	Tkt
Ccne1	4.07195384990421e-19	5.69874268820643	0.4	0.044	9.88914711987737e-15	tuft-p	Ccne1
E230025N22Rik	4.11558641429461e-19	4.25337836860249	0.255	0.008	9.99511316575589e-15	tuft-p	E230025N22Rik
RP23-297I15.1	4.14053037088101e-19	2.62427023945954	0.182	0.008	1.00556920587216e-14	tuft-p	RP23-297I15.1
Tspan4	4.26229476406901e-19	2.41142743711357	0.145	0.005	1.0351409064018e-14	tuft-p	Tspan4
Fcgrt	4.29579412220665e-19	4.81968145206375	0.436	0.059	1.04327656051911e-14	tuft-p	Fcgrt
Lad1	4.31828778213941e-19	2.54124517537914	0.836	0.356	1.04873937077038e-14	tuft-p	Lad1
Hist2h2ac	4.37504382264961e-19	3.71771097590168	0.182	0.008	1.06252314276868e-14	tuft-p	Hist2h2ac
RP23-103P11.2	4.37504382264961e-19	3.6780472281798	0.127	0.003	1.06252314276868e-14	tuft-p	RP23-103P11.2
Podn	4.51076692240058e-19	5.96362988014331	0.109	0.003	1.09548485477421e-14	tuft-p	Podn
Rsph4a	4.51076692240058e-19	5.36566678269774	0.055	0	1.09548485477421e-14	tuft-p	Rsph4a
Gm268371	4.65064788443648e-19	1.31024267938644	0.127	0.003	1.12945634521424e-14	tuft-p	Gm26837
Gm37578	4.65064788443648e-19	3.18651629064066	0.109	0.003	1.12945634521424e-14	tuft-p	Gm37578
Brdt	4.65064788443648e-19	3.12340226063627	0.109	0.003	1.12945634521424e-14	tuft-p	Brdt
Ces2b	4.79481243598844e-19	5.34121504295759	0.127	0.005	1.16446814820415e-14	tuft-p	Ces2b
Cd177	4.80490532986299e-19	3.87659653377314	0.327	0.015	1.16691930841053e-14	tuft-p	Cd177
Adcy8	4.88090029541793e-19	3.31910093844161	0.309	0.018	1.1853754457452e-14	tuft-p	Adcy8
Igf1	4.88090029541793e-19	4.72991782468994	0.2	0.013	1.1853754457452e-14	tuft-p	Igf1
Aunip	5.22238078154816e-19	4.9473772092321	0.2	0	1.26830739660679e-14	tuft-p	Aunip
Rps6ka6	5.22238078154816e-19	5.22493969145559	0.2	0	1.26830739660679e-14	tuft-p	Rps6ka6
Gm10073	5.2543218257024e-19	3.00434821345443	0.2	0.005	1.27606459859008e-14	tuft-p	Gm10073
Ciita1	5.2543218257024e-19	2.52404487310961	0.127	0.003	1.27606459859008e-14	tuft-p	Ciita
Lrrc8dos	5.2543218257024e-19	4.75830110423098	0.109	0.005	1.27606459859008e-14	tuft-p	Lrrc8dos
Gm25843	5.41695469579877e-19	3.29863419213057	0.255	0.008	1.31556161742169e-14	tuft-p	Gm25843
Gm37273	5.41695469579877e-19	3.29863419213057	0.255	0.008	1.31556161742169e-14	tuft-p	Gm37273
Olfr430	5.41695469579877e-19	3.29863419213057	0.255	0.008	1.31556161742169e-14	tuft-p	Olfr430
Gm20125	5.41695469579877e-19	3.29863419213057	0.255	0.008	1.31556161742169e-14	tuft-p	Gm20125
4930486F22Rik	5.41695469579877e-19	3.29863419213057	0.255	0.008	1.31556161742169e-14	tuft-p	4930486F22Rik
Ccdc103	5.41695469579877e-19	3.29863419213057	0.255	0.008	1.31556161742169e-14	tuft-p	Ccdc103
Olfml2a	5.41695469579877e-19	3.29863419213057	0.255	0.008	1.31556161742169e-14	tuft-p	Olfml2a
9030622O22Rik	5.41695469579877e-19	3.29863419213057	0.255	0.008	1.31556161742169e-14	tuft-p	9030622O22Rik
Gm16740	5.41695469579877e-19	3.6292640356518	0.255	0.008	1.31556161742169e-14	tuft-p	Gm16740
RP23-153H17.5	5.41695469579877e-19	3.29863419213057	0.255	0.008	1.31556161742169e-14	tuft-p	RP23-153H17.5
Trbv20	5.41695469579877e-19	3.29863419213057	0.255	0.008	1.31556161742169e-14	tuft-p	Trbv20
Dnaaf3	5.41695469579877e-19	3.29863419213057	0.255	0.008	1.31556161742169e-14	tuft-p	Dnaaf3
Zscan2	5.41695469579877e-19	3.29863419213057	0.255	0.008	1.31556161742169e-14	tuft-p	Zscan2
A230072I06Rik	5.41695469579877e-19	3.29863419213057	0.255	0.008	1.31556161742169e-14	tuft-p	A230072I06Rik
4933416M07Rik	5.41695469579877e-19	3.6292640356518	0.255	0.008	1.31556161742169e-14	tuft-p	4933416M07Rik
Gm14373	5.41695469579877e-19	3.29863419213057	0.255	0.008	1.31556161742169e-14	tuft-p	Gm14373
Magee1	5.41695469579877e-19	3.29863419213057	0.255	0.008	1.31556161742169e-14	tuft-p	Magee1
Vstm2l	5.41695469579877e-19	3.93649737285282	0.073	0.005	1.31556161742169e-14	tuft-p	Vstm2l
Chrm1	5.84951455366006e-19	3.6774205397071	0.309	0.018	1.42061310450188e-14	tuft-p	Chrm1
Samd5	5.85995844423197e-19	5.63448889409643	0.236	0.005	1.42314950776618e-14	tuft-p	Samd5
Prss12	6.11871554845934e-19	4.93435297992024	0.182	0.008	1.48599125809883e-14	tuft-p	Prss12
Hspg2	6.30774692474162e-19	4.02799419744322	0.091	0.005	1.53189941814275e-14	tuft-p	Hspg2
Gm106391	6.30774692474162e-19	2.61289185113439	0.055	0.003	1.53189941814275e-14	tuft-p	Gm10639
Trpm4	6.65621626364858e-19	2.90304362593288	0.673	0.147	1.61652868178969e-14	tuft-p	Trpm4
Rcor2	6.91013937464348e-19	2.67506950609393	0.255	0.008	1.67819644852591e-14	tuft-p	Rcor2
Trim801	7.4049518237296e-19	3.20411547513318	0.055	0	1.79836659991097e-14	tuft-p	Trim80
Wls	7.66452387118749e-19	3.01028540973626	0.691	0.149	1.86140626735659e-14	tuft-p	Wls
Kpna2-ps	7.80251901154485e-19	3.99283514568091	0.182	0.008	1.89491976714378e-14	tuft-p	Kpna2-ps
9530053A07Rik	7.80251901154485e-19	4.05818881969024	0.182	0.008	1.89491976714378e-14	tuft-p	9530053A07Rik
Gm14410	7.80251901154485e-19	1.29100256611541	0.127	0.005	1.89491976714378e-14	tuft-p	Gm14410
Stmn1	7.82110755802335e-19	3.9455919018867	0.727	0.247	1.89943418154155e-14	tuft-p	Stmn1
Ldhb	7.83570047794114e-19	4.57662515893413	0.055	0.003	1.90297821807278e-14	tuft-p	Ldhb
Slc2a5	7.92858188133628e-19	4.55474114594772	0.327	0.01	1.92553539570133e-14	tuft-p	Slc2a5
Ston11	8.04284270216308e-19	1.8889912969096	0.255	0.008	1.95328477864733e-14	tuft-p	Ston1
RP23-106D12.11	8.29047487853773e-19	1.68073730523002	0.255	0.008	2.01342472900167e-14	tuft-p	RP23-106D12.1
Col1a1	8.29047487853773e-19	1.28816796462502	0.127	0.005	2.01342472900167e-14	tuft-p	Col1a1
Mccc1os	8.29047487853773e-19	2.08566365272098	0.127	0.005	2.01342472900167e-14	tuft-p	Mccc1os
Gm14951	8.29047487853773e-19	3.16956135246823	0.127	0.008	2.01342472900167e-14	tuft-p	Gm14951
Ccnf	8.5017844750363e-19	4.99054696095493	0.145	0.003	2.06474337760732e-14	tuft-p	Ccnf
Gm82421	8.80854854493766e-19	1.59335224899804	0.091	0.005	2.13924409962356e-14	tuft-p	Gm8242
C1rl	8.912824464376e-19	5.7806266948251	0.236	0.005	2.16456854941836e-14	tuft-p	C1rl
Tnfrsf12a	8.912824464376e-19	2.84607606155037	0.145	0.003	2.16456854941836e-14	tuft-p	Tnfrsf12a
Gm6462	9.42831792285513e-19	3.90989019808834	0.218	0.003	2.2897612907446e-14	tuft-p	Gm6462
Gm22574	9.42831792285513e-19	3.90989019808834	0.218	0.003	2.2897612907446e-14	tuft-p	Gm22574
Adm2	9.42831792285513e-19	3.90989019808834	0.218	0.003	2.2897612907446e-14	tuft-p	Adm2
Eif4ebp3	9.42831792285513e-19	3.90989019808834	0.218	0.003	2.2897612907446e-14	tuft-p	Eif4ebp3
Fermt3	9.42831792285513e-19	3.90989019808834	0.218	0.003	2.2897612907446e-14	tuft-p	Fermt3
Gm15501	9.42831792285513e-19	3.90989019808834	0.218	0.003	2.2897612907446e-14	tuft-p	Gm15501
Tbx18	9.42831792285513e-19	3.90989019808834	0.218	0.003	2.2897612907446e-14	tuft-p	Tbx18
Sphkap	9.42831792285513e-19	5.00409110642969	0.055	0	2.2897612907446e-14	tuft-p	Sphkap
Cep72	9.64617124939877e-19	2.78543912087748	0.127	0.008	2.34266914962899e-14	tuft-p	Cep72
Mex3d	9.77097015273039e-19	3.02751109041335	0.309	0.031	2.3729778112921e-14	tuft-p	Mex3d
Gm8724	9.81545357462678e-19	3.20219350664946	0.236	0.005	2.38378105513386e-14	tuft-p	Gm8724
Gm14302	9.81545357462678e-19	1.89598976935013	0.109	0.003	2.38378105513386e-14	tuft-p	Gm14302
Gm171911	1.01359464806922e-18	1.9484600465716	0.236	0.005	2.46161596230091e-14	tuft-p	Gm17191
Tmem711	1.01359464806922e-18	1.28890842647155	0.236	0.005	2.46161596230091e-14	tuft-p	Tmem71
4930481B07Rik1	1.01359464806922e-18	1.20112232487391	0.236	0.005	2.46161596230091e-14	tuft-p	4930481B07Rik
Pafah1b1-ps1	1.01359464806922e-18	2.73498302599987	0.236	0.005	2.46161596230091e-14	tuft-p	Pafah1b1-ps1
Gm13305	1.01359464806922e-18	2.69196164327004	0.236	0.005	2.46161596230091e-14	tuft-p	Gm13305
Rpap3-ps2	1.01359464806922e-18	1.57589496671055	0.109	0.003	2.46161596230091e-14	tuft-p	Rpap3-ps2
Eya2	1.046677066928e-18	2.65135116758644	0.036	0.003	2.54195992474135e-14	tuft-p	Eya2
Pak3	1.08082547704378e-18	1.31586037768991	0.036	0.003	2.62489275354853e-14	tuft-p	Pak3
Tifa	1.10788091015625e-18	3.91370611483607	0.582	0.137	2.69059957840547e-14	tuft-p	Tifa
Shank2	1.12169136743834e-18	3.20587482880734	0.309	0.028	2.72413965496076e-14	tuft-p	Shank2
Nhlrc1	1.23306803147449e-18	1.80116767301929	0.255	0.018	2.99462902123893e-14	tuft-p	Nhlrc1
Slc16a10	1.31566075586893e-18	3.74228170247637	0.527	0.106	3.19521371170327e-14	tuft-p	Slc16a10
Cmbl	1.34192851365117e-18	3.23454478081808	0.636	0.108	3.25900758825324e-14	tuft-p	Cmbl
Rrh	1.37174079957564e-18	4.69285096417169	0.291	0.015	3.3314097058494e-14	tuft-p	Rrh
Sec14l21	1.42647898514774e-18	2.6215773185335	0.364	0.015	3.46434686332979e-14	tuft-p	Sec14l2
Cenpf	1.65529412715466e-18	4.85522529217113	0.473	0.077	4.0200473172078e-14	tuft-p	Cenpf
A930001C03Rik	1.74275958550585e-18	2.75940584097793	0.2	0.01	4.2324659293595e-14	tuft-p	A930001C03Rik
Zfp783	1.78965789529238e-18	2.41543088201678	0.273	0.015	4.34636316450708e-14	tuft-p	Zfp783
Nr3c1	1.84967240635011e-18	2.81334346884204	0.691	0.201	4.49211440606188e-14	tuft-p	Nr3c1
Rpl32	1.88016280668823e-18	1.53879768247214	0.982	0.876	4.56616339232304e-14	tuft-p	Rpl32
Iqub	1.93795922607072e-18	4.48009308906954	0.291	0.015	4.70652777643535e-14	tuft-p	Iqub
Aldh1b1	2.00066742628483e-18	2.26995844845684	0.873	0.536	4.85882091147535e-14	tuft-p	Aldh1b1
Lbr	2.30641701798659e-18	2.36864246953837	0.818	0.281	5.60136436988222e-14	tuft-p	Lbr
Prdx6	2.33856822464769e-18	2.07846717221637	0.873	0.399	5.67944679037938e-14	tuft-p	Prdx6
Atp10b	2.44480612241944e-18	2.28976054695033	0.782	0.258	5.93745614890785e-14	tuft-p	Atp10b
Ceacam10	2.67174557126716e-18	3.19369927121393	0.655	0.186	6.48860129437944e-14	tuft-p	Ceacam10
Slc35f2	2.73765803160434e-18	3.41193274109542	0.564	0.137	6.64867629555431e-14	tuft-p	Slc35f2
Hspe1	3.1071926517819e-18	1.89159388351852	0.945	0.536	7.54612807411752e-14	tuft-p	Hspe1
Palm1	3.19202349701922e-18	2.01644292027806	0.273	0.013	7.75214826486087e-14	tuft-p	Palm
Trip13	3.19328842410933e-18	3.03349230106807	0.455	0.044	7.75522026679192e-14	tuft-p	Trip13
Gm165801	3.20269683431727e-18	1.32451215640342	0.255	0.015	7.77806953182292e-14	tuft-p	Gm16580
Gm131301	3.46721742904355e-18	2.23120842755188	0.273	0.013	8.42048424817516e-14	tuft-p	Gm13130
RP23-396K2.21	3.46721742904355e-18	2.36811915358195	0.145	0.005	8.42048424817516e-14	tuft-p	RP23-396K2.2
Ppa1	3.78394248167974e-18	2.6059445498861	0.782	0.258	9.18968271100741e-14	tuft-p	Ppa1
Deptor	3.8950595438179e-18	2.22720626359438	0.836	0.294	9.45954160811614e-14	tuft-p	Deptor
Gm281511	3.95278854824477e-18	1.31019698151391	0.291	0.013	9.59974226826724e-14	tuft-p	Gm28151
Rps20	4.01486224242503e-18	1.59800290909855	0.982	0.92	9.75049444195344e-14	tuft-p	Rps20
Gm14325	4.32085508040973e-18	2.54455086547106	0.273	0.013	1.04936286482831e-13	tuft-p	Gm14325
Mecom	4.37599989181624e-18	3.74319985093768	0.527	0.057	1.06275533372649e-13	tuft-p	Mecom
1700025G04Rik	4.39336101695838e-18	2.97338018312393	0.6	0.129	1.06697165657851e-13	tuft-p	1700025G04Rik
Gm382241	4.44119036504532e-18	0.98894293584834	0.273	0.013	1.07858749205491e-13	tuft-p	Gm38224
Dpyd	4.62604399234212e-18	3.17036229602324	0.564	0.088	1.12348104398021e-13	tuft-p	Dpyd
Oplah	4.93716799134612e-18	3.51563998723546	0.273	0.021	1.19904061837832e-13	tuft-p	Oplah
Prap1	5.30859636324348e-18	3.18306855438127	0.782	0.242	1.28924571277731e-13	tuft-p	Prap1
Slc3a1	5.50135653019432e-18	5.49929931413695	0.364	0.052	1.33605944692299e-13	tuft-p	Slc3a1
2310007B03Rik	5.62073115385822e-18	3.7851721457371	0.327	0.034	1.36505076802601e-13	tuft-p	2310007B03Rik
Ahnak	5.66554214465988e-18	4.03237377024551	0.564	0.108	1.3759335652521e-13	tuft-p	Ahnak
Tmem37	5.88358994064783e-18	4.06443967824842	0.273	0.039	1.42888865298573e-13	tuft-p	Tmem37
Cdo1	6.0519678518342e-18	3.38116441374804	0.509	0.054	1.46978091249645e-13	tuft-p	Cdo1
Lmnb1	6.2339358737815e-18	3.46812656853827	0.618	0.111	1.51397366630658e-13	tuft-p	Lmnb1
Pllp	6.30104518152903e-18	4.34560183447428	0.436	0.062	1.53027183278614e-13	tuft-p	Pllp
Uprt1	6.51739887557486e-18	1.91033778569282	0.109	0.01	1.58281549092211e-13	tuft-p	Uprt
Gm5786	6.92790993771568e-18	3.33925285095708	0.364	0.041	1.68251220747363e-13	tuft-p	Gm5786
Gas2l3	6.93406009355459e-18	3.31966052730253	0.4	0.044	1.68400583432067e-13	tuft-p	Gas2l3
A930024E05Rik	7.01230974887245e-18	3.50059726285808	0.291	0.018	1.70300954561116e-13	tuft-p	A930024E05Rik
Rpl41	7.05729014686579e-18	1.43356681050442	0.964	0.918	1.71393348506783e-13	tuft-p	Rpl4
Sdc1	7.1297492356335e-18	2.86749094597082	0.673	0.131	1.73153089936595e-13	tuft-p	Sdc1
Hspd1	7.21017624343679e-18	2.40892622995187	0.836	0.33	1.75106340248106e-13	tuft-p	Hspd1
Rps5	7.37620297415054e-18	1.42951169759897	0.964	0.91	1.7913846543022e-13	tuft-p	Rps5
RP24-173A7.2	7.42493677876831e-18	2.75686442623664	0.127	0.003	1.80322014609167e-13	tuft-p	RP24-173A7.2
Gnb2l1	7.462870728126e-18	1.59463908566957	0.945	0.856	1.81243278503268e-13	tuft-p	Gnb2l1
Pvrl3	7.50264619352359e-18	2.40570667359485	0.8	0.242	1.82209265455914e-13	tuft-p	Pvrl3
Abcg2	7.60239770506517e-18	3.60458924994438	0.618	0.18	1.84631830665213e-13	tuft-p	Abcg2
Slc13a2	7.64217870913841e-18	3.50394895423168	0.327	0.026	1.85597952130135e-13	tuft-p	Slc13a2
Idh3a	7.6697352238178e-18	2.04617454311488	0.873	0.384	1.86267189645639e-13	tuft-p	Idh3a
Celf51	7.88956881425952e-18	2.03373847935076	0.164	0.01	1.91606068223107e-13	tuft-p	Celf5
Tgfbi	8.09401918643808e-18	2.83169436602849	0.673	0.152	1.96571349961835e-13	tuft-p	Tgfbi
Cpne2	8.24546147205888e-18	2.9606869131788	0.273	0.034	2.00249277310422e-13	tuft-p	Cpne2
Aifm3	8.60015751604366e-18	3.0795019247184	0.218	0.005	2.08863425434636e-13	tuft-p	Aifm3
Lsm7	8.81812297998279e-18	3.82981118297961	0.218	0.01	2.14156934691862e-13	tuft-p	Lsm7
Peak1	9.03908261912052e-18	2.22029593848027	0.382	0.067	2.19523160487961e-13	tuft-p	Peak1
Fam78a	9.20794904730216e-18	4.32179016466512	0.218	0.003	2.2362425056278e-13	tuft-p	Fam78a
Rplp1	9.73001792259959e-18	1.41570416882343	0.964	0.93	2.36303215268254e-13	tuft-p	Rplp1
Gm37660	1.04114383531941e-17	4.5247668735709	0.291	0.034	2.52852191845672e-13	tuft-p	Gm37660
Gm16143	1.10839377002755e-17	2.96961306245829	0.182	0.01	2.6918451098889e-13	tuft-p	Gm16143
Pdcd4	1.11113733536029e-17	2.24736798470824	0.836	0.351	2.69850813265599e-13	tuft-p	Pdcd4
Hsd17b13	1.13088366389507e-17	3.5344997939584	0.345	0.044	2.74646406613557e-13	tuft-p	Hsd17b13
Gm380371	1.14048067404671e-17	2.66357857313421	0.255	0.01	2.76977136498984e-13	tuft-p	Gm38037
Adgrg7	1.16198664996671e-17	3.82061813904464	0.382	0.031	2.82200077810915e-13	tuft-p	Adgrg7
9530059O14Rik1	1.17348392125481e-17	1.31350504484399	0.182	0.008	2.84992305115942e-13	tuft-p	9530059O14Rik
Gnl3	1.18602318715806e-17	3.0615912933891	0.655	0.155	2.88037591233206e-13	tuft-p	Gnl3
Lrrc27	1.24221747432408e-17	4.15170573889903	0.127	0	3.01684935814347e-13	tuft-p	Lrrc27
Rpl17-ps8	1.24221747432408e-17	4.15170573889903	0.127	0	3.01684935814347e-13	tuft-p	Rpl17-ps8
Gm7299	1.24234336776937e-17	2.54122447435217	0.255	0.01	3.01715510296468e-13	tuft-p	Gm7299
Gm5784	1.24234336776937e-17	2.3493668133206	0.255	0.01	3.01715510296468e-13	tuft-p	Gm5784
Gm10312	1.24234336776937e-17	2.79419807357153	0.255	0.01	3.01715510296468e-13	tuft-p	Gm10312
Gm6576	1.24234336776937e-17	2.35813684473986	0.255	0.01	3.01715510296468e-13	tuft-p	Gm6576
Gm10254	1.24234336776937e-17	2.3696151233726	0.255	0.01	3.01715510296468e-13	tuft-p	Gm10254
Gng10	1.24234336776937e-17	2.80792401164355	0.255	0.01	3.01715510296468e-13	tuft-p	Gng10
Gm185601	1.24234336776937e-17	1.18940840103125	0.255	0.01	3.01715510296468e-13	tuft-p	Gm18560
Gm379831	1.24234336776937e-17	2.40231747051904	0.255	0.01	3.01715510296468e-13	tuft-p	Gm37983
Gm86621	1.24234336776937e-17	1.38532467756764	0.255	0.01	3.01715510296468e-13	tuft-p	Gm8662
Arl4d1	1.24234336776937e-17	1.98418711897873	0.091	0.005	3.01715510296468e-13	tuft-p	Arl4d
Akr1c19	1.2555877127492e-17	4.65038246011436	0.564	0.119	3.0493203191827e-13	tuft-p	Akr1c19
RP23-382L1.5	1.31518723126201e-17	3.07965878488979	0.255	0.01	3.19406370984291e-13	tuft-p	RP23-382L1.5
RP24-231P10.2	1.31942342543937e-17	4.20891706346672	0.236	0.008	3.20435173102204e-13	tuft-p	RP24-231P10.2
Cyp2s1	1.3264922297089e-17	2.94407750428037	0.673	0.137	3.22151902907103e-13	tuft-p	Cyp2s1
Ano9	1.33013489998495e-17	2.53734472750881	0.709	0.165	3.23036561810344e-13	tuft-p	Ano9
Trp53	1.37627141932665e-17	2.37360324137723	0.764	0.237	3.3424127689767e-13	tuft-p	Trp53
Morc4	1.40803180720411e-17	3.97717586567746	0.345	0.01	3.4195460469759e-13	tuft-p	Morc4
Rps4x1	1.4110936075624e-17	1.74798405681659	0.945	0.799	3.42698193532605e-13	tuft-p	Rps4x
Cbs	1.46582293584997e-17	3.309885819262	0.291	0.018	3.55989758200525e-13	tuft-p	Cbs
Rasd11	1.47374982807661e-17	2.39574443031852	0.055	0.008	3.57914883246685e-13	tuft-p	Rasd1
Gm26790	1.51625138668032e-17	2.60281709515611	0.145	0.008	3.68236811769183e-13	tuft-p	Gm26790
Gm14276	1.66333463901605e-17	1.5939885180234	0.291	0.018	4.03957450431438e-13	tuft-p	Gm14276
Mpp1	1.66862815509981e-17	4.24472523920465	0.564	0.111	4.05243033747541e-13	tuft-p	Mpp1
Gm270101	1.7823998560479e-17	1.77578332100025	0.109	0.003	4.32873629039792e-13	tuft-p	Gm27010
Plch2	1.86025520595447e-17	3.92738859728472	0.564	0.147	4.51781579318103e-13	tuft-p	Plch2
Ckap2l	2.01682795338973e-17	4.39838683064435	0.4	0.052	4.8980683676023e-13	tuft-p	Ckap2l
Gm5457	2.03528668235311e-17	2.30601292883322	0.164	0.015	4.94289723676277e-13	tuft-p	Gm5457
Dennd1a	2.05452860619913e-17	3.491407019782	0.345	0.028	4.9896281730152e-13	tuft-p	Dennd1a
Cdk4	2.14743048808315e-17	2.49777452505471	0.836	0.351	5.21524968335873e-13	tuft-p	Cdk4
Efcab11	2.19352426385016e-17	4.55427871311554	0.182	0	5.3271930271865e-13	tuft-p	Efcab11
Kifc1	2.19352426385016e-17	4.55469295763484	0.182	0	5.3271930271865e-13	tuft-p	Kifc1
Dok7	2.19352426385016e-17	4.76948782939936	0.182	0	5.3271930271865e-13	tuft-p	Dok7
Zfp473	2.19352426385016e-17	4.13708164485957	0.182	0	5.3271930271865e-13	tuft-p	Zfp473
Gm5621	2.19352426385016e-17	4.07389701602722	0.182	0	5.3271930271865e-13	tuft-p	Gm5621
Lipg	2.19352426385016e-17	5.26913188743473	0.127	0	5.3271930271865e-13	tuft-p	Lipg
Foxm1	2.20295344759363e-17	4.57634554659199	0.364	0.01	5.35009274282589e-13	tuft-p	Foxm1
Acy1	2.25332652740685e-17	3.0758110554453	0.636	0.183	5.47242880446028e-13	tuft-p	Acy1
Acat1	2.28075472560807e-17	2.04844694207989	0.855	0.343	5.53904092661176e-13	tuft-p	Acat1
Ascl4	2.33192239300006e-17	4.22647931198436	0.091	0	5.66330672363995e-13	tuft-p	Ascl4
P4htm	2.48906620390014e-17	3.09888496061908	0.291	0.018	6.04494618279188e-13	tuft-p	P4htm
Mthfd1	2.57685227347447e-17	3.5814081694256	0.6	0.165	6.25814343136009e-13	tuft-p	Mthfd1
Inmt	2.64902217677863e-17	5.30409052547735	0.073	0	6.43341525852458e-13	tuft-p	Inmt
1700007L15Rik	2.89361212027032e-17	1.59437734404873	0.218	0.013	7.02742639528849e-13	tuft-p	1700007L15Rik
Dut	2.95121668586957e-17	3.5601715626371	0.545	0.121	7.16732484330284e-13	tuft-p	Dut
Ear-ps5	3.01717821502685e-17	2.95613852673832	0.018	0	7.3275190130142e-13	tuft-p	Ear-ps5
Tigd3	3.01717821502685e-17	3.18258805068252	0.018	0	7.3275190130142e-13	tuft-p	Tigd3
Gm13612	3.01717821502685e-17	2.95613852673832	0.018	0	7.3275190130142e-13	tuft-p	Gm13612
Chn1os1	3.01717821502685e-17	2.95613852673832	0.018	0	7.3275190130142e-13	tuft-p	Chn1os1
Fer1l4	3.01717821502685e-17	3.65216259737474	0.018	0	7.3275190130142e-13	tuft-p	Fer1l4
Gm16399	3.01717821502685e-17	2.95613852673832	0.018	0	7.3275190130142e-13	tuft-p	Gm16399
Gm15472	3.01717821502685e-17	2.95613852673832	0.018	0	7.3275190130142e-13	tuft-p	Gm15472
RP23-349J3.1	3.01717821502685e-17	2.95613852673832	0.018	0	7.3275190130142e-13	tuft-p	RP23-349J3.1
Gm12676	3.01717821502685e-17	2.95613852673832	0.018	0	7.3275190130142e-13	tuft-p	Gm12676
Gm2986	3.01717821502685e-17	2.95613852673832	0.018	0	7.3275190130142e-13	tuft-p	Gm2986
Gm9727	3.01717821502685e-17	2.95613852673832	0.018	0	7.3275190130142e-13	tuft-p	Gm9727
Ntrk3	3.01717821502685e-17	2.95613852673832	0.018	0	7.3275190130142e-13	tuft-p	Ntrk3
Gm15533	3.01717821502685e-17	2.95613852673832	0.018	0	7.3275190130142e-13	tuft-p	Gm15533
Gm8079	3.01717821502685e-17	2.95613852673832	0.018	0	7.3275190130142e-13	tuft-p	Gm8079
4930515L19Rik	3.01717821502685e-17	2.95613852673832	0.018	0	7.3275190130142e-13	tuft-p	4930515L19Rik
Gm15067	3.01717821502685e-17	2.95613852673832	0.018	0	7.3275190130142e-13	tuft-p	Gm15067
Spata171	3.05360792854746e-17	1.01016151493919	0.236	0.008	7.41599221527035e-13	tuft-p	Spata17
Naaladl1	3.07872896999373e-17	3.24993825539028	0.673	0.209	7.47700117652677e-13	tuft-p	Naaladl1
Snhg4	3.18484209690495e-17	3.2108598263455	0.545	0.072	7.73470751654337e-13	tuft-p	Snhg4
Ms4a14	3.24106717585411e-17	1.09193038028885	0.218	0.008	7.8712557432793e-13	tuft-p	Ms4a14
Gm12352	3.30946760170214e-17	1.66976742698594	0.036	0.003	8.03737301749381e-13	tuft-p	Gm12352
Fa2h	3.30946760170214e-17	1.49445098355771	0.036	0.003	8.03737301749381e-13	tuft-p	Fa2h
Rfx21	3.51695932563538e-17	3.04396246385748	0.109	0.005	8.54128741823809e-13	tuft-p	Rfx2
1600014C10Rik	3.5395551799094e-17	3.56462920182099	0.582	0.106	8.59616370992797e-13	tuft-p	1600014C10Rik
Gm11127	3.58023090910692e-17	4.3800335102139	0.073	0	8.69494878585707e-13	tuft-p	Gm11127
Gm9905	3.7046949930581e-17	3.21663223832377	0.036	0	8.99722226014089e-13	tuft-p	Gm9905
Ifngr1	3.74831882676993e-17	2.33404360062493	0.8	0.255	9.10316710269346e-13	tuft-p	Ifngr1
Rps2-ps5	3.82742508848348e-17	2.1782162307621	0.273	0.028	9.29528456989098e-13	tuft-p	Rps2-ps5
2810417H13Rik	3.95029702376901e-17	3.70488079975203	0.618	0.178	9.59369135192542e-13	tuft-p	2810417H13Rik
Gm25767	3.96656619657871e-17	3.24990715588022	0.036	0	9.63320266501107e-13	tuft-p	Gm25767
Gm1947	3.96656619657871e-17	3.24990715588022	0.036	0	9.63320266501107e-13	tuft-p	Gm1947
Kif18b	4.1042663215358e-17	3.49671483265873	0.2	0.003	9.96762118848184e-13	tuft-p	Kif18b
4632428C04Rik1	4.26467930844249e-17	2.328574957665	0.218	0.005	1.03572001684834e-12	tuft-p	4632428C04Rik
Rps13-ps1	4.26467930844249e-17	3.09854289461917	0.055	0.003	1.03572001684834e-12	tuft-p	Rps13-ps1
Gm8909	4.33273695635035e-17	2.56949661344276	0.164	0.005	1.05224849721925e-12	tuft-p	Gm8909
Fam149a	4.41210545521176e-17	2.51094088848704	0.327	0.034	1.07152393085273e-12	tuft-p	Fam149a
Prdx4	4.48387248346546e-17	3.25958344485171	0.491	0.121	1.08895327133442e-12	tuft-p	Prdx4
Rpsa-ps9	4.52042362851273e-17	3.42987145009704	0.291	0.021	1.0978300824206e-12	tuft-p	Rpsa-ps9
Canx	4.56278411080376e-17	1.49559765089772	0.964	0.686	1.1081177491498e-12	tuft-p	Canx
1810011O10Rik	4.65793470688714e-17	3.1207908228377	0.545	0.116	1.13122602291461e-12	tuft-p	1810011O10Rik
Fndc3b	4.91225140417426e-17	4.94783223279522	0.436	0.072	1.19298937601776e-12	tuft-p	Fndc3b
1110038B12Rik	5.26694904729942e-17	2.63253459262178	0.691	0.18	1.27913124562714e-12	tuft-p	1110038B12Rik
Cenpe	5.47702329576115e-17	3.50614175968629	0.491	0.095	1.33014987760855e-12	tuft-p	Cenpe
Abcg5	5.98744747600959e-17	2.66306922919784	0.709	0.183	1.45411149402369e-12	tuft-p	Abcg5
Glipr1l21	6.07341057072595e-17	2.7987233538219	0.273	0.015	1.4749884912065e-12	tuft-p	Glipr1l2
Gm12732	6.23285391730458e-17	2.57734616908669	0.273	0.015	1.51371090235659e-12	tuft-p	Gm12732
Gm19331	6.56422641683725e-17	3.09727750823365	0.273	0.015	1.5941880275931e-12	tuft-p	Gm19331
Trim30b	6.56422641683725e-17	3.09727750823365	0.273	0.015	1.5941880275931e-12	tuft-p	Trim30b
Padi2	6.8262162123874e-17	3.53373227189717	0.291	0.005	1.6578148693404e-12	tuft-p	Padi2
Gm16982	7.09411843029386e-17	3.26110076920896	0.164	0.01	1.72287760198117e-12	tuft-p	Gm16982
Pag1	7.29291717661266e-17	4.54918165928943	0.418	0.062	1.77115786551215e-12	tuft-p	Pag1
Ccna2	7.33923285472566e-17	3.68317394846628	0.527	0.085	1.78240609109867e-12	tuft-p	Ccna2
Thrb	7.38004079197498e-17	2.28317731518458	0.545	0.106	1.79231670673904e-12	tuft-p	Thrb
Reg3g	7.47670730926757e-17	4.33938425815312	0.745	0.271	1.81579313712872e-12	tuft-p	Reg3g
Snrpf	7.481521764278e-17	2.30620301981289	0.764	0.237	1.81696237567256e-12	tuft-p	Snrpf
Nfkbie	7.72991982375294e-17	5.4739169150891	0.291	0.041	1.87728832839664e-12	tuft-p	Nfkbie
Samd11	7.86675392647269e-17	2.68843782956131	0.218	0.015	1.91051985858316e-12	tuft-p	Samd11
RP23-6C10.4	8.28361894573851e-17	3.03326478788694	0.109	0.013	2.01175969716206e-12	tuft-p	RP23-6C10.4
Pabpc1	8.92924740147215e-17	1.47092549797746	0.964	0.933	2.16855702392153e-12	tuft-p	Pabpc1
Rhpn2	9.10817105259707e-17	3.27040403836759	0.6	0.157	2.21201042183372e-12	tuft-p	Rhpn2
Nid2	9.72513273454307e-17	4.989601736395	0.327	0.031	2.36184573591113e-12	tuft-p	Nid2
4930594M22Rik	9.72513273454307e-17	3.77768365199059	0.327	0.031	2.36184573591113e-12	tuft-p	4930594M22Rik
9530056K15Rik	9.83650423441443e-17	2.27518040417496	0.291	0.021	2.38889341836989e-12	tuft-p	9530056K15Rik
Snora681	1.03110872145946e-16	1.57291215464561	0.309	0.026	2.50415064093645e-12	tuft-p	Snora68
Bpnt1	1.04836562793552e-16	2.60609223008874	0.764	0.214	2.5460607640042e-12	tuft-p	Bpnt1
Vnn1	1.13892916258339e-16	4.64011001984694	0.455	0.08	2.76600336425002e-12	tuft-p	Vnn1
Gm5292	1.19145148092706e-16	2.42579955328802	0.218	0.013	2.89355906657945e-12	tuft-p	Gm5292
Gm37296	1.22397157890237e-16	2.37570060459127	0.127	0.005	2.97253737652231e-12	tuft-p	Gm37296
Lman1	1.26055161373301e-16	2.16566435878901	0.836	0.284	3.061375649112e-12	tuft-p	Lman1
Snrpg	1.29435601106724e-16	1.87754219124215	0.818	0.206	3.14347300847789e-12	tuft-p	Snrpg
Aoc1	1.29753544653584e-16	2.79282401440551	0.782	0.294	3.15119458545693e-12	tuft-p	Aoc1
Rps24	1.35156084561133e-16	1.46677898420016	0.964	0.923	3.28240066965168e-12	tuft-p	Rps24
Dtd1	1.36443179301767e-16	3.96075147463139	0.509	0.103	3.31365905252272e-12	tuft-p	Dtd1
Hspa9	1.38098602550771e-16	2.48099098943999	0.818	0.366	3.35386266154803e-12	tuft-p	Hspa9
Gm37694	1.40016798087141e-16	3.73549569576682	0.255	0.013	3.40044795834431e-12	tuft-p	Gm37694
4933405D12Rik	1.47745016914354e-16	2.70184796613288	0.055	0.005	3.58813548078201e-12	tuft-p	4933405D12Rik
Hbb-bs	1.55460009191202e-16	3.35755022324755	0.273	0.018	3.77550178321754e-12	tuft-p	Hbb-bs
Btnl21	1.56464746070429e-16	2.51491819340045	0.327	0.044	3.79990282306644e-12	tuft-p	Btnl2
Ldb3	1.59966536179559e-16	3.23657212853378	0.418	0.077	3.88494729765676e-12	tuft-p	Ldb3
Nhsl1	1.66162940776283e-16	2.83352670483487	0.6	0.095	4.03543317969281e-12	tuft-p	Nhsl1
Fzd8	1.67244817681721e-16	2.38812847611793	0.309	0.031	4.06170764221828e-12	tuft-p	Fzd8
Chrnb2	1.74059382940895e-16	2.57417588860084	0.309	0.026	4.22720617410257e-12	tuft-p	Chrnb2
Gsdmc4	1.77718547790334e-16	4.2468717890902	0.582	0.165	4.31607265163605e-12	tuft-p	Gsdmc4
Mylk4	1.92900056357071e-16	3.4610235032185	0.291	0.021	4.68477076868783e-12	tuft-p	Mylk4
Rab17	1.97156376401907e-16	3.2912524880554	0.582	0.134	4.78813975729672e-12	tuft-p	Rab17
Gm26745	1.98393698458554e-16	1.59384878765672	0.255	0.013	4.81818936076445e-12	tuft-p	Gm26745
RP24-121I11.11	2.03769503183425e-16	0.840032092777284	0.255	0.013	4.94874615431266e-12	tuft-p	RP24-121I11.1
E2f1	2.07255840945845e-16	2.29728288509288	0.255	0.021	5.03341535321079e-12	tuft-p	E2f1
Dgat1	2.08471846063912e-16	2.76114356539894	0.764	0.253	5.06294725350818e-12	tuft-p	Dgat1
Gm16378	2.0928885252769e-16	2.02130420010792	0.255	0.013	5.08278907248748e-12	tuft-p	Gm16378
Cetn4	2.14955521176699e-16	4.28500771186441	0.073	0.008	5.2204097872973e-12	tuft-p	Cetn4
Slc7a7	2.2211859732691e-16	3.32071666186661	0.673	0.186	5.39437225468133e-12	tuft-p	Slc7a7
Rps15a-ps4	2.26746406032019e-16	0.667826869080997	0.018	0.008	5.50676321689362e-12	tuft-p	Rps15a-ps4
H2-Eb1	2.28579992359242e-16	3.18274522004992	0.727	0.17	5.55129369443656e-12	tuft-p	H2-Eb1
Gm26822	2.3355740452606e-16	2.82228342157136	0.291	0.021	5.67217512631989e-12	tuft-p	Gm26822
Kif15	2.3512125315837e-16	2.93174530300385	0.545	0.108	5.71015475420417e-12	tuft-p	Kif15
Lipt2	2.36131176245788e-16	2.44936549161484	0.455	0.088	5.7346817463052e-12	tuft-p	Lipt2
Pafah2	2.36937427087445e-16	2.916324464872	0.6	0.17	5.7542623542457e-12	tuft-p	Pafah2
Tomm5	2.44238850813444e-16	2.5710987271587	0.673	0.186	5.93158473085529e-12	tuft-p	Tomm5
Sesn1	2.45743102839638e-16	3.18660170456889	0.582	0.09	5.96811699556344e-12	tuft-p	Sesn1
Fahd1	2.49894208094117e-16	2.51412765400367	0.691	0.201	6.06893073777372e-12	tuft-p	Fahd1
RP23-334N1.11	2.57151848743846e-16	3.4419705714878	0.091	0.003	6.24518979859305e-12	tuft-p	RP23-334N1.1
Gm27042	2.57805318143289e-16	3.16076790801859	0.2	0.003	6.26105995642793e-12	tuft-p	Gm27042
Tcf7	2.601377867193e-16	3.86908052694946	0.309	0.005	6.31770628826493e-12	tuft-p	Tcf7
Cers4	2.77050018051366e-16	3.53290963256391	0.418	0.062	6.72843673839548e-12	tuft-p	Cers4
Smim5	2.82637182947662e-16	2.62230213934485	0.164	0.018	6.86412662506693e-12	tuft-p	Smim5
Tk1	2.92773737838777e-16	4.35512701333208	0.4	0.067	7.11030299715255e-12	tuft-p	Tk1
Mal2	2.98445043582584e-16	2.66900646081764	0.782	0.34	7.24803632844664e-12	tuft-p	Mal2
Clca3b	3.1848136924399e-16	3.78901374870992	0.818	0.436	7.73463853345955e-12	tuft-p	Clca3b
Treh	3.33029284202501e-16	4.38052592254054	0.327	0.034	8.08794919614194e-12	tuft-p	Treh
Gjc1	3.50945770635353e-16	2.54489200629352	0.236	0.01	8.52306898565018e-12	tuft-p	Gjc1
Pycrl	3.63491386915576e-16	2.51062839708416	0.745	0.232	8.82775182263168e-12	tuft-p	Pycrl
Stil1	3.7828945377773e-16	2.54741717901806	0.218	0.026	9.18713767444594e-12	tuft-p	Stil
Pnp2	3.80155256118026e-16	3.19110458269959	0.564	0.16	9.23245055008239e-12	tuft-p	Pnp2
Fbl	3.85702149027969e-16	2.6152489243961	0.636	0.178	9.36716239129325e-12	tuft-p	Fbl
Gm10045	4.03580004453357e-16	3.29974882459735	0.236	0.01	9.80134398815422e-12	tuft-p	Gm10045
Arg2	4.26555830533006e-16	3.64546164474974	0.6	0.103	1.03593349003246e-11	tuft-p	Arg2
Gm10101	4.2911286088798e-16	5.53725781523333	0.145	0.015	1.04214349395255e-11	tuft-p	Gm10101
Hexb	4.29367166571769e-16	3.64736434035255	0.545	0.126	1.0427611007362e-11	tuft-p	Hexb
Srd5a1	4.3129818328321e-16	3.05657016606267	0.418	0.054	1.0474507679216e-11	tuft-p	Srd5a1
Gemin5	4.43635344792176e-16	3.23563629793349	0.582	0.137	1.07741279836228e-11	tuft-p	Gemin5
1700097N02Rik	4.58159890906588e-16	3.30002656880961	0.436	0.085	1.11268711105574e-11	tuft-p	1700097N02Rik
Gm15200	4.63644764481576e-16	4.72322811282128	0.218	0.008	1.12600767501996e-11	tuft-p	Gm15200
Ccnb2	4.65734110907163e-16	4.70320772334228	0.545	0.144	1.13108186174914e-11	tuft-p	Ccnb2
2010103J01Rik	4.91904965027416e-16	4.85909166406587	0.218	0.008	1.19464039806558e-11	tuft-p	2010103J01Rik
Gm37890	4.91904965027416e-16	5.12374282705593	0.218	0.008	1.19464039806558e-11	tuft-p	Gm37890
Abcc6	5.23003817878026e-16	2.62936044723059	0.273	0.036	1.27016707209857e-11	tuft-p	Abcc6
4930426I24Rik	5.33263225765114e-16	1.48233828358892	0.236	0.01	1.29508307009316e-11	tuft-p	4930426I24Rik
Naca	5.68825694299581e-16	1.4064429613033	0.964	0.727	1.38145008117596e-11	tuft-p	Naca
Cyp4f15	5.70195979421811e-16	3.63257998797985	0.182	0.008	1.38477795562381e-11	tuft-p	Cyp4f15
F3	5.872677715311e-16	5.71380722694599	0.218	0.008	1.42623850994043e-11	tuft-p	F3
Gm381111	5.95949324618818e-16	1.23693991737555	0.109	0.008	1.44732252976926e-11	tuft-p	Gm38111
Gm280491	6.04843003883596e-16	3.34746116474583	0.055	0	1.4689217192317e-11	tuft-p	Gm28049
Vit1	6.04843003883596e-16	3.34746116474583	0.055	0	1.4689217192317e-11	tuft-p	Vit
Gcsam	6.05546020403424e-16	2.37351077270527	0.273	0.018	1.47062906515176e-11	tuft-p	Gcsam
Ctnnd21	6.20586643252609e-16	1.64679490013205	0.145	0.013	1.50715672180329e-11	tuft-p	Ctnnd2
Hcst	6.22936289327996e-16	6.91630445182154	0.127	0.005	1.51286307226197e-11	tuft-p	Hcst
Gm15500	6.25039268312761e-16	1.75761154268301	0.891	0.436	1.51797036702437e-11	tuft-p	Gm15500
Fam101b	6.30987304805538e-16	3.81964110912015	0.455	0.088	1.53241576845073e-11	tuft-p	Fam101b
Ly6e	6.3268113547331e-16	2.79253908702352	0.764	0.216	1.53652940561048e-11	tuft-p	Ly6e
Txn1	6.48754611989565e-16	1.47260502865826	0.945	0.943	1.57556545067786e-11	tuft-p	Txn1
RP23-19G21.1	6.51780680011989e-16	3.25851121584904	0.273	0.018	1.58291455947712e-11	tuft-p	RP23-19G21.1
Tnfaip8	6.8527769399217e-16	4.83200279318189	0.273	0.039	1.66426540762938e-11	tuft-p	Tnfaip8
Mgam2-ps	6.98572471300771e-16	2.87515189643113	0.255	0.036	1.69655310380105e-11	tuft-p	Mgam2-ps
Pdc	7.01489815575757e-16	2.78888003637199	0.273	0.018	1.70363816610728e-11	tuft-p	Pdc
Clspn	7.08437219337958e-16	3.36962810541037	0.418	0.08	1.72051063088416e-11	tuft-p	Clspn
Hmgn1	7.18350301546588e-16	2.17858805704793	0.8	0.312	1.74458554233604e-11	tuft-p	Hmgn1
Ccdc78	7.36685566964275e-16	3.20727599611652	0.218	0.018	1.78911456792944e-11	tuft-p	Ccdc78
Rps8	7.53989288611241e-16	1.94268343184941	0.909	0.469	1.83113838632126e-11	tuft-p	Rps8
Rnf186	7.81944846784341e-16	2.04603673357692	0.655	0.201	1.89903125490045e-11	tuft-p	Rnf186
Wipf1	7.94367497821741e-16	3.42868258803318	0.509	0.09	1.92920090520988e-11	tuft-p	Wipf1
Card14	7.98728565774381e-16	2.29397697122123	0.382	0.054	1.93979219483966e-11	tuft-p	Card14
Zyx	8.07362268225677e-16	2.6551888614565	0.582	0.124	1.96076000461288e-11	tuft-p	Zyx
Gm21811	8.12377383179873e-16	1.52139069929792	0.273	0.018	1.97293971279064e-11	tuft-p	Gm21811
H2-DMb1	8.20146045155203e-16	3.06060227056882	0.564	0.134	1.99180668526393e-11	tuft-p	H2-DMb1
Birc5	8.27772978599862e-16	4.02506144905015	0.545	0.144	2.01032945582762e-11	tuft-p	Birc5
Cyp4a10	8.35890798522123e-16	3.59941540566606	0.109	0.003	2.03004439329083e-11	tuft-p	Cyp4a10
Fam132b	8.39027030205786e-16	3.56437351963128	0.273	0.023	2.03766104555777e-11	tuft-p	Fam132b
Rtp3	8.53046481932332e-16	2.4087220290637	0.273	0.018	2.07170868602086e-11	tuft-p	Rtp3
Gkn3	8.86389187657747e-16	4.88067941783753	0.182	0.008	2.1526847811456e-11	tuft-p	Gkn3
C130074G19Rik	8.97404729908027e-16	2.83057150825455	0.527	0.09	2.17943712705464e-11	tuft-p	C130074G19Rik
Slc16a11	9.1047594788178e-16	4.50699641083793	0.164	0	2.21118188702569e-11	tuft-p	Slc16a11
Sapcd2	9.1047594788178e-16	4.8844885697155	0.164	0	2.21118188702569e-11	tuft-p	Sapcd2
Foxa2	9.1047594788178e-16	6.01178193834687	0.164	0	2.21118188702569e-11	tuft-p	Foxa2
Gm14270	9.1047594788178e-16	3.77354318807998	0.164	0	2.21118188702569e-11	tuft-p	Gm14270
RP23-123P10.5	9.1047594788178e-16	3.83360963229498	0.164	0	2.21118188702569e-11	tuft-p	RP23-123P10.5
Dnah14.2	9.1047594788178e-16	4.12712589152342	0.109	0	2.21118188702569e-11	tuft-p	Dnah14.2
Rai14	9.33755154037069e-16	3.09995907991049	0.436	0.08	2.26771776709443e-11	tuft-p	Rai14
4930520O04Rik	9.56382024751257e-16	4.41938477998372	0.345	0.041	2.3226693853109e-11	tuft-p	4930520O04Rik
Lpar2	9.63473651295841e-16	3.89767465401655	0.036	0	2.33989210953708e-11	tuft-p	Lpar2
Gm5841	9.67821769981256e-16	3.31613581328308	0.182	0.008	2.35045195057648e-11	tuft-p	Gm5841
Dcst1	9.67821769981256e-16	3.10026924246636	0.055	0.003	2.35045195057648e-11	tuft-p	Dcst1
Vcan	9.86859562070966e-16	4.70942609420151	0.327	0.034	2.39668713244555e-11	tuft-p	Vcan
Zfp36l2	9.89230783801531e-16	2.20502541679849	0.818	0.312	2.4024458815404e-11	tuft-p	Zfp36l2
Klf10	9.96315490982659e-16	2.34446560675262	0.6	0.095	2.41965180140049e-11	tuft-p	Klf10
Wbp5	1.01709377368081e-15	2.75454653869759	0.745	0.291	2.47011393876122e-11	tuft-p	Wbp5
Hkdc1	1.01958914254315e-15	4.69693088778786	0.509	0.119	2.4761741915803e-11	tuft-p	Hkdc1
Pemt	1.03155707079617e-15	2.44524083667122	0.255	0.023	2.50523950213557e-11	tuft-p	Pemt
Plxna1	1.0439335738896e-15	2.6507510658443	0.436	0.077	2.53529707754828e-11	tuft-p	Plxna1
Platr4	1.08795931076728e-15	1.82508776569971	0.218	0.008	2.64221798212942e-11	tuft-p	Platr4
Ttc27	1.1039187131467e-15	2.06179007984103	0.4	0.059	2.68097698674808e-11	tuft-p	Ttc27
Pon2	1.1357731102793e-15	1.8133822705386	0.855	0.294	2.75833857562431e-11	tuft-p	Pon2
Cxcl15	1.1426690353304e-15	4.48364293908257	0.291	0.028	2.7750860192034e-11	tuft-p	Cxcl15
Uhrf1	1.16014725535649e-15	4.11217847141754	0.509	0.106	2.81753362435876e-11	tuft-p	Uhrf1
Gm153281	1.18345632458932e-15	2.03849855818829	0.291	0.023	2.87414202989762e-11	tuft-p	Gm15328
Kif4	1.19911949094259e-15	4.12218291959815	0.345	0.07	2.91218159570317e-11	tuft-p	Kif4
Gm37309	1.27713691458033e-15	4.97564987259596	0.2	0.005	3.1016547107498e-11	tuft-p	Gm37309
Gm13787	1.27713691458033e-15	1.11409185209982	0.018	0.003	3.1016547107498e-11	tuft-p	Gm13787
Timm9	1.29930232882605e-15	2.03025649014372	0.636	0.124	3.15548563578696e-11	tuft-p	Timm9
Sult1a11	1.3030980225481e-15	1.54685460815525	0.236	0.008	3.16470385756032e-11	tuft-p	Sult1a1
Ndufaf4	1.34609856613498e-15	2.81645552559275	0.655	0.144	3.26913497771541e-11	tuft-p	Ndufaf4
Gm22620	1.35946226849122e-15	3.94121351261648	0.164	0.005	3.30159006525777e-11	tuft-p	Gm22620
RP23-181I1.4	1.42071737150939e-15	2.15044525629737	0.164	0.018	3.4503542084477e-11	tuft-p	RP23-181I1.4
Gm20528	1.43200594743128e-15	3.43504110720678	0.036	0	3.4777696439316e-11	tuft-p	Gm20528
Grm4	1.43235697717834e-15	3.42295908136682	0.327	0.036	3.47862215477532e-11	tuft-p	Grm4
Gm36638	1.47047145247345e-15	2.78803439361415	0.309	0.015	3.57118696947701e-11	tuft-p	Gm36638
Slc28a3	1.50485286342151e-15	3.48528388948436	0.455	0.049	3.65468566410548e-11	tuft-p	Slc28a3
Cgnl1	1.53221325435336e-15	5.09956683423595	0.055	0	3.72113310952257e-11	tuft-p	Cgnl1
Nadk2	1.59973862431892e-15	2.94841876822874	0.582	0.144	3.88512522302092e-11	tuft-p	Nadk2
Mcm6	1.61526799355512e-15	3.77372429995213	0.6	0.168	3.92283984914797e-11	tuft-p	Mcm6
Wdr91	1.62885306239002e-15	1.83275735355416	0.164	0.021	3.9558325473204e-11	tuft-p	Wdr91
Gm254501	1.63697248305293e-15	1.62588659336893	0.255	0.015	3.97555137234236e-11	tuft-p	Gm25450
Gm9769	1.63909469824269e-15	2.68221737235866	0.036	0.003	3.9807053841522e-11	tuft-p	Gm9769
Sis	1.68051238272318e-15	4.14366889885707	0.655	0.183	4.08129237268152e-11	tuft-p	Sis
Troap	1.69560561801014e-15	2.58872869259448	0.182	0.003	4.11794780389944e-11	tuft-p	Troap
2010204K13Rik	1.69560561801014e-15	2.79457144407003	0.145	0.003	4.11794780389944e-11	tuft-p	2010204K13Rik
Rep15	1.72190659672844e-15	2.18486056292991	0.255	0.015	4.18182236081468e-11	tuft-p	Rep15
Mybbp1a	1.81293059094417e-15	1.83050869091613	0.782	0.278	4.40288323316702e-11	tuft-p	Mybbp1a
9930014A18Rik	1.81623488333021e-15	3.50137953041479	0.345	0.039	4.41090803765574e-11	tuft-p	9930014A18Rik
Serpina1b	1.87254208781661e-15	2.7291242303301	0.291	0.026	4.54765571447143e-11	tuft-p	Serpina1b
Efna4	1.95211038385345e-15	3.18114648104429	0.527	0.116	4.7408952782265e-11	tuft-p	Efna4
Gm10862	2.00361233636501e-15	2.73670516268341	0.255	0.015	4.86597292009607e-11	tuft-p	Gm10862
Nsun2	2.02333914203005e-15	2.45669416327372	0.709	0.224	4.91388144033419e-11	tuft-p	Nsun2
Gm7860	2.04440893738018e-15	2.41897444576497	0.218	0.023	4.96505154532151e-11	tuft-p	Gm7860
1810065E05Rik	2.14382277281713e-15	4.05681546688642	0.382	0.072	5.20648798606369e-11	tuft-p	1810065E05Rik
Gm16551	2.16102209605747e-15	1.67747681508219	0.255	0.015	5.24825826248518e-11	tuft-p	Gm16551
Cyp2c66	2.16898722971249e-15	3.23862828732751	0.273	0.028	5.26760238607976e-11	tuft-p	Cyp2c66
Eif4b	2.19318345679967e-15	1.82106834818104	0.909	0.541	5.32636534318369e-11	tuft-p	Eif4b
Dock1	2.28608418996953e-15	2.64445253491548	0.618	0.147	5.55198406376e-11	tuft-p	Dock1
Dab1	2.35751399634828e-15	2.97373029823356	0.491	0.031	5.72545849153143e-11	tuft-p	Dab1
Fbln1	2.39399466609385e-15	2.58547484172903	0.509	0.067	5.81405544607552e-11	tuft-p	Fbln1
Cnpy1	2.41077434120528e-15	4.20635825830967	0.145	0.023	5.85480656505115e-11	tuft-p	Cnpy1
Gsto1	2.50196222600426e-15	1.45513028839194	0.909	0.747	6.07626546207395e-11	tuft-p	Gsto1
RP24-316L21.31	2.62840031453552e-15	2.49980316008541	0.164	0.003	6.38333300388095e-11	tuft-p	RP24-316L21.3
Upp1	2.67364716574189e-15	2.51081114392428	0.255	0.046	6.49321950672076e-11	tuft-p	Upp1
Eef1g	2.79042429628887e-15	1.46850023653271	0.927	0.74	6.77682444596714e-11	tuft-p	Eef1g
Rplp01	2.84349753982986e-15	1.43761081878309	0.945	0.851	6.9057181252308e-11	tuft-p	Rplp0
Sytl2	2.86154796186566e-15	3.71984752667395	0.218	0.028	6.94955538018694e-11	tuft-p	Sytl2
Ccdc144b1	2.92189310552195e-15	0.239045799429451	0.145	0.013	7.0961095960706e-11	tuft-p	Ccdc144b
Gm15661	2.99608545212787e-15	1.15156440999848	0.255	0.015	7.27629312903774e-11	tuft-p	Gm15661
Rangrf	3.00555123664355e-15	2.92258283954619	0.6	0.173	7.29928173331251e-11	tuft-p	Rangrf
Pdha11	3.07805323808741e-15	1.61859830321093	0.891	0.51	7.47536009401907e-11	tuft-p	Pdha1
Slc25a37	3.13647843905313e-15	2.75200247429493	0.655	0.211	7.61725153708443e-11	tuft-p	Slc25a37
Diap3	3.23723951943315e-15	3.65867218405814	0.418	0.075	7.86195989689535e-11	tuft-p	Diap3
Rrp15	3.32925599423434e-15	3.40439747519312	0.418	0.072	8.08543110759752e-11	tuft-p	Rrp15
Pde5a	3.4120414098357e-15	2.35011752217229	0.709	0.216	8.28648376792697e-11	tuft-p	Pde5a
Snhg5	3.61881404972586e-15	2.67000958086235	0.636	0.201	8.78865180116423e-11	tuft-p	Snhg5
Aamdc	3.84231755390026e-15	2.51696601213234	0.655	0.206	9.33145241140217e-11	tuft-p	Aamdc
B4galnt1	3.86919653143333e-15	1.7816234846852	0.891	0.474	9.396730696239e-11	tuft-p	B4galnt1
Nusap1	4.03673938774397e-15	5.00835535088061	0.2	0.044	9.80362527707501e-11	tuft-p	Nusap1
Chd3os	4.16779197119856e-15	2.4996900715199	0.255	0.015	1.01218995812528e-10	tuft-p	Chd3os
Cped1	4.43773258846017e-15	3.86602163902165	0.309	0.031	1.07774773643344e-10	tuft-p	Cped1
Edn3	4.68799072380948e-15	3.7195121577135	0.182	0.01	1.13852542718437e-10	tuft-p	Edn3
Otx2	4.70305895004514e-15	2.99584711587639	0.273	0.021	1.14218489660796e-10	tuft-p	Otx2
Sh3bp1	4.92728246697871e-15	2.25802398347116	0.273	0.021	1.19663981993045e-10	tuft-p	Sh3bp1
Gins1	5.18235920425424e-15	3.20999616268462	0.491	0.113	1.25858775634518e-10	tuft-p	Gins1
Atic	5.65831296745148e-15	2.41017960333729	0.655	0.201	1.37417788727527e-10	tuft-p	Atic
RP23-302O24.1	5.79811228936677e-15	2.90461883518011	0.273	0.021	1.40812955059561e-10	tuft-p	RP23-302O24.1
Usp10	5.82574616106668e-15	2.08160950671997	0.745	0.173	1.41484071267665e-10	tuft-p	Usp10
Jag1	5.91891552356255e-15	2.56987302776437	0.2	0.015	1.4374678240524e-10	tuft-p	Jag1
Isoc2a	5.93121024756033e-15	2.33543371028868	0.073	0.01	1.4404537207225e-10	tuft-p	Isoc2a
S100a6	6.05641781886926e-15	5.18972594196899	0.291	0.031	1.47086163149059e-10	tuft-p	S100a6
Cask	6.10609359920983e-15	2.99471165833249	0.582	0.152	1.4829258915041e-10	tuft-p	Cask
Sdad1	6.19523387259846e-15	2.63949907841311	0.582	0.137	1.50457449829926e-10	tuft-p	Sdad1
Mfge8	6.30928505089534e-15	3.69099721670598	0.418	0.067	1.53227296746044e-10	tuft-p	Mfge8
Nod1	6.32565569440722e-15	4.03064593138745	0.182	0.028	1.53624874194374e-10	tuft-p	Nod1
Timm23	6.66385911163635e-15	2.95186739707381	0.2	0.018	1.618384823852e-10	tuft-p	Timm23
Cfap43	6.68236491238247e-15	4.94901241079471	0.109	0.003	1.62287914262121e-10	tuft-p	Cfap43
Pgam1	6.79520452546143e-15	1.6191469696841	0.873	0.521	1.65028337105356e-10	tuft-p	Pgam1
Zfp946	6.90955671882159e-15	2.09007345337345	0.6	0.168	1.67805494473301e-10	tuft-p	Zfp946
Lmtk31	6.93488620255118e-15	1.18897300558984	0.055	0.01	1.68420646315158e-10	tuft-p	Lmtk3
1500026H17Rik1	7.1176911171952e-15	1.51500075992419	0.073	0.01	1.72860246472203e-10	tuft-p	1500026H17Rik
Slc6a4	7.26662010751021e-15	3.70449702189253	0.545	0.155	1.76477135930993e-10	tuft-p	Slc6a4
Kcnk5	7.65654857780494e-15	1.43750031879577	0.109	0.015	1.85946938760571e-10	tuft-p	Kcnk5
2010106E10Rik	7.83147370333513e-15	3.86507266802348	0.345	0.031	1.90195170359197e-10	tuft-p	2010106E10Rik
Gm38352	8.10529230573527e-15	0.606295533233204	0.055	0.01	1.96845128937087e-10	tuft-p	Gm38352
Rpl22	8.15219850844404e-15	1.68614715203243	0.909	0.714	1.97984292976072e-10	tuft-p	Rpl22
Gm29124	8.20258180991095e-15	2.30967784329955	0.291	0.026	1.99207901835497e-10	tuft-p	Gm29124
Vwa2	8.20258180991095e-15	1.57783500950283	0.291	0.026	1.99207901835497e-10	tuft-p	Vwa2
Racgap1	8.94570338598122e-15	3.81392316786296	0.509	0.129	2.1725535243194e-10	tuft-p	Racgap1
Frk	9.19762143568426e-15	2.50151665433057	0.618	0.144	2.23373434187028e-10	tuft-p	Frk
Lyve1	9.36421948581186e-15	5.31562819090497	0.309	0.003	2.27419434432427e-10	tuft-p	Lyve1
Gata3	9.38539661264447e-15	3.46218332456465	0.255	0.008	2.27933742134684e-10	tuft-p	Gata3
Rps18	9.42590978419278e-15	1.60280563273901	0.909	0.688	2.28917645018906e-10	tuft-p	Rps18
Stc1	9.59973617321561e-15	3.49926702110493	0.273	0.008	2.33139192702714e-10	tuft-p	Stc1
Cdk1	9.65480010881102e-15	3.79808587531459	0.545	0.134	2.34476475442585e-10	tuft-p	Cdk1
Plcd1	9.787760737934e-15	4.34583544488179	0.382	0.077	2.37705557281465e-10	tuft-p	Plcd1
Ppia	9.85817689505852e-15	1.12246706615065	0.945	0.974	2.39415684073391e-10	tuft-p	Ppia
Xylt2	1.07891591878313e-14	2.15444552085385	0.255	0.018	2.62025520035671e-10	tuft-p	Xylt2
Nceh1	1.08429287233107e-14	3.53123353013523	0.4	0.067	2.63331366974323e-10	tuft-p	Nceh1
Gna11	1.10751785756569e-14	2.12830732272537	0.891	0.613	2.68971786888405e-10	tuft-p	Gna11
Cluh	1.17011829491633e-14	1.88051167688988	0.818	0.322	2.8417492910338e-10	tuft-p	Cluh
Rpl13a	1.18287735953292e-14	1.4664620378807	0.927	0.799	2.87273595536165e-10	tuft-p	Rpl13a
Lsm5	1.2344555869052e-14	2.36651386602386	0.636	0.139	2.99799883835798e-10	tuft-p	Lsm5
Far2	1.25802784502401e-14	2.6376170736074	0.6	0.219	3.05524642442531e-10	tuft-p	Far2
Hnrnpa1	1.28181207735369e-14	1.937235376405	0.855	0.394	3.11300881106117e-10	tuft-p	Hnrnpa1
Gm13641	1.38438897975793e-14	2.4759322521517	0.182	0.028	3.3621270762401e-10	tuft-p	Gm13641
Cyp4f40	1.44178502639704e-14	3.95357911191596	0.473	0.07	3.50151911510786e-10	tuft-p	Cyp4f40
Eif1a1	1.4583535229839e-14	1.64377637300469	0.836	0.296	3.5417573659187e-10	tuft-p	Eif1a
Ckap2	1.46983556861903e-14	3.91216973808427	0.4	0.075	3.56964266194817e-10	tuft-p	Ckap2
Gmds	1.5068760632377e-14	1.99579650595329	0.8	0.345	3.65959920717907e-10	tuft-p	Gmds
Bhlhb9	1.51335042906558e-14	2.43670735560699	0.291	0.028	3.67532285202866e-10	tuft-p	Bhlhb9
Gm23062	1.61005681985762e-14	3.0389846185957	0.273	0.023	3.91018399270622e-10	tuft-p	Gm23062
Gsta4	1.62693232017544e-14	4.90602912073869	0.473	0.036	3.95116783277808e-10	tuft-p	Gsta4
Fgf15	1.66929809270942e-14	4.45366220313563	0.2	0.008	4.0540573479541e-10	tuft-p	Fgf15
Apex1	1.74024299883496e-14	2.47687179989357	0.636	0.193	4.22635414697058e-10	tuft-p	Apex1
Lrpprc	1.79648698240221e-14	2.33486412710334	0.745	0.332	4.36294828546201e-10	tuft-p	Lrpprc
Nqo1	1.80048337858621e-14	4.65292234836146	0.491	0.131	4.37265393323447e-10	tuft-p	Nqo1
Slc17a4	1.80747524180348e-14	3.15752176117586	0.345	0.067	4.38963437224392e-10	tuft-p	Slc17a4
Acsm3	1.81078654914078e-14	2.91084873162407	0.436	0.088	4.3976762132433e-10	tuft-p	Acsm3
Prr5l	1.87414948243851e-14	5.81772782078596	0.2	0.008	4.55155943305017e-10	tuft-p	Prr5l
RP23-375H15.2	1.87414948243851e-14	4.71754929224673	0.2	0.008	4.55155943305017e-10	tuft-p	RP23-375H15.2
RP23-110C17.2	1.88160675480457e-14	3.72250132807943	0.564	0.121	4.56967016471837e-10	tuft-p	RP23-110C17.2
Ces1d	1.89751840015208e-14	5.60575286429382	0.145	0.005	4.60831318660933e-10	tuft-p	Ces1d
Tcerg1l	1.98565602048351e-14	3.80305559031015	0.036	0	4.82236421134625e-10	tuft-p	Tcerg1l
Lamp2	1.99441129982043e-14	1.62327344961242	0.782	0.294	4.8436272827439e-10	tuft-p	Lamp2
C330021F23Rik	2.03494693451858e-14	2.92581991426004	0.291	0.028	4.94207212517182e-10	tuft-p	C330021F23Rik
Trpm6	2.04383140484081e-14	5.00088574978012	0.073	0.003	4.96364894979639e-10	tuft-p	Trpm6
Mecr	2.15005546780324e-14	1.89026615325796	0.655	0.216	5.22162470910695e-10	tuft-p	Mecr
Gm11737	2.15612803270284e-14	1.34882994195962	0.109	0.013	5.23637254022212e-10	tuft-p	Gm11737
Bub1	2.17217615389023e-14	3.13650208224999	0.327	0.023	5.2753470073378e-10	tuft-p	Bub1
1700084E18Rik	2.26093334048581e-14	1.56156849001338	0.255	0.018	5.49090271070384e-10	tuft-p	1700084E18Rik
Gjb2	2.27231881839113e-14	3.54807564405254	0.473	0.119	5.5185534823447e-10	tuft-p	Gjb2
Glo1	2.39267131402121e-14	1.90150651784486	0.745	0.278	5.81084155323191e-10	tuft-p	Glo1
Kcnn3	2.42186625159047e-14	4.79358588856593	0.309	0.034	5.88174437861261e-10	tuft-p	Kcnn3
Gm116521	2.42760276839818e-14	0.978917448804348	0.255	0.018	5.89567608333183e-10	tuft-p	Gm11652
Smoc2	2.47485868738529e-14	2.3981904091509	0.636	0.201	6.01044180818392e-10	tuft-p	Smoc2
Pyroxd2	2.47989893819796e-14	2.16764632586201	0.327	0.052	6.02268256130757e-10	tuft-p	Pyroxd2
Rps12-ps31	2.51212933466019e-14	1.27931347340007	0.236	0.021	6.10095730215574e-10	tuft-p	Rps12-ps3
Rpsa	2.54463242700056e-14	2.11012222249039	0.745	0.242	6.17989431221356e-10	tuft-p	Rpsa
Gstm3	2.61031708238346e-14	3.56500075556034	0.564	0.082	6.33941606627646e-10	tuft-p	Gstm3
Cdkn3	2.61909670891987e-14	3.32894413543872	0.473	0.113	6.3607382672828e-10	tuft-p	Cdkn3
Ick	2.62000046003237e-14	1.74833744896702	0.764	0.255	6.3629331172346e-10	tuft-p	Ick
Slc1a2	2.65751050988203e-14	2.91391712653945	0.255	0.039	6.45403002429951e-10	tuft-p	Slc1a2
Sec14l4	2.68210293903407e-14	3.05105785916441	0.345	0.049	6.51375519773815e-10	tuft-p	Sec14l4
Pbx1	2.70632854158113e-14	1.69723069001158	0.836	0.335	6.57258949608393e-10	tuft-p	Pbx1
Med14	2.71056767276772e-14	1.9740422094177	0.709	0.168	6.58288465008368e-10	tuft-p	Med14
Prss38	2.72603441847359e-14	4.43782905721825	0.2	0.008	6.62044718870497e-10	tuft-p	Prss38
H2-T10	2.7980117411366e-14	1.38661658071308	0.145	0.015	6.79525131452434e-10	tuft-p	H2-T10
Pcsk5	2.8288429424235e-14	2.64324701347232	0.436	0.126	6.87012796996971e-10	tuft-p	Pcsk5
Pdlim1	2.92024449030232e-14	1.61916867830848	0.891	0.523	7.09210576914821e-10	tuft-p	Pdlim1
Gm13443	2.93342432569486e-14	2.02930435083708	0.182	0.018	7.12411431738253e-10	tuft-p	Gm13443
2210407C18Rik	2.98000754046602e-14	4.12919218635889	0.491	0.134	7.23724631277577e-10	tuft-p	2210407C18Rik
Smim24	2.99388382036773e-14	2.20333890195477	0.891	0.701	7.27094624614507e-10	tuft-p	Smim24
Sh3d19	3.00166807323491e-14	2.50545033992382	0.545	0.08	7.2898510826583e-10	tuft-p	Sh3d19
Sh2d5	3.05774160813298e-14	1.17185264160126	0.018	0.005	7.42603126951176e-10	tuft-p	Sh2d5
Gnpnat1	3.08758113144155e-14	2.32496583993531	0.673	0.237	7.49849953581894e-10	tuft-p	Gnpnat1
Gm15834	3.14033847039558e-14	3.85630370747217	0.2	0.023	7.62662600920271e-10	tuft-p	Gm15834
Gm14508	3.2238712175818e-14	0.70187018684637	0.255	0.018	7.82949363901917e-10	tuft-p	Gm14508
Btnl1	3.31757337046823e-14	3.2829812881566	0.291	0.031	8.05705868751915e-10	tuft-p	Btnl1
Rps16	3.46505269168733e-14	1.42988378639957	0.927	0.843	8.41522696703186e-10	tuft-p	Rps16
Tead2	3.52285317719382e-14	3.91415134742694	0.182	0.005	8.55560122613291e-10	tuft-p	Tead2
Gm37214	3.52862062734403e-14	1.48068088091922	0.164	0.008	8.56960805556772e-10	tuft-p	Gm37214
Bche	3.54422113621947e-14	3.66759351567226	0.436	0.077	8.6074954514226e-10	tuft-p	Bche
Gzmk	3.63314431348742e-14	5.12059105186593	0.182	0.005	8.82345427973555e-10	tuft-p	Gzmk
Lgi3	3.63314431348742e-14	6.43117323532314	0.182	0.005	8.82345427973555e-10	tuft-p	Lgi3
A430110L20Rik	3.6662245796729e-14	1.62639805376373	0.273	0.023	8.90379301419361e-10	tuft-p	A430110L20Rik
BC055324	3.73898926343908e-14	5.30939796999953	0.145	0	9.08050932518816e-10	tuft-p	BC055324
Slamf1	3.73898926343908e-14	5.68988863227611	0.145	0	9.08050932518816e-10	tuft-p	Slamf1
Gm37366	3.73898926343908e-14	4.66063904242548	0.145	0	9.08050932518816e-10	tuft-p	Gm37366
Mtfr2	3.73898926343908e-14	5.1256065369149	0.145	0	9.08050932518816e-10	tuft-p	Mtfr2
Fam64a	3.73898926343908e-14	3.99837699614636	0.145	0	9.08050932518816e-10	tuft-p	Fam64a
Gm266	3.73898926343908e-14	3.99837699614636	0.145	0	9.08050932518816e-10	tuft-p	Gm266
Hist1h2bg	3.73898926343908e-14	3.99837699614636	0.145	0	9.08050932518816e-10	tuft-p	Hist1h2bg
Gm23649	3.73898926343908e-14	3.99837699614636	0.145	0	9.08050932518816e-10	tuft-p	Gm23649
Gm14251	3.73898926343908e-14	3.99837699614636	0.145	0	9.08050932518816e-10	tuft-p	Gm14251
RP23-148J20.4	3.73898926343908e-14	3.99837699614636	0.145	0	9.08050932518816e-10	tuft-p	RP23-148J20.4
RP23-463H10.1	3.73898926343908e-14	3.99837699614636	0.145	0	9.08050932518816e-10	tuft-p	RP23-463H10.1
RP23-320H13.3	3.73898926343908e-14	3.99837699614636	0.145	0	9.08050932518816e-10	tuft-p	RP23-320H13.3
C230066G23Rik	3.73898926343908e-14	3.99837699614636	0.145	0	9.08050932518816e-10	tuft-p	C230066G23Rik
Rpl17-ps10	3.73898926343908e-14	3.99837699614636	0.145	0	9.08050932518816e-10	tuft-p	Rpl17-ps10
Gm16204	3.73898926343908e-14	3.99837699614636	0.145	0	9.08050932518816e-10	tuft-p	Gm16204
Tepp	3.73898926343908e-14	3.99837699614636	0.145	0	9.08050932518816e-10	tuft-p	Tepp
Lrr1	3.73898926343908e-14	4.4199102219916	0.127	0	9.08050932518816e-10	tuft-p	Lrr1
Timm8a1	3.73898926343908e-14	4.67570209567207	0.109	0	9.08050932518816e-10	tuft-p	Timm8a1
Klhl23	3.73898926343908e-14	4.70967674569503	0.091	0	9.08050932518816e-10	tuft-p	Klhl23
Zglp1	3.73898926343908e-14	4.70210855486529	0.091	0	9.08050932518816e-10	tuft-p	Zglp1
Gm14636	3.73898926343908e-14	4.58706427415192	0.091	0	9.08050932518816e-10	tuft-p	Gm14636
Tst	3.73898926343908e-14	4.31089102064585	0.073	0	9.08050932518816e-10	tuft-p	Tst
AY702103	3.86401074436953e-14	4.99470973368676	0.182	0.005	9.38413649377584e-10	tuft-p	AY702103
Casc5	3.90011681863366e-14	3.71142479614544	0.418	0.077	9.47182370573371e-10	tuft-p	Casc5
Card11	3.90949761851406e-14	3.72453590799087	0.273	0.034	9.49460591632324e-10	tuft-p	Card11
Nrxn31	3.9172794766641e-14	1.28651651929512	0.145	0.018	9.51350493702644e-10	tuft-p	Nrxn3
Hnrnpa3	4.01729621208026e-14	1.51821638349963	0.927	0.649	9.75640558065813e-10	tuft-p	Hnrnpa3
Slc25a45	4.03041624513451e-14	3.37383164486058	0.309	0.049	9.78826889293368e-10	tuft-p	Slc25a45
Maob	4.05268090654728e-14	4.23037054997563	0.418	0.082	9.84234084964072e-10	tuft-p	Maob
Syna	4.23760531235954e-14	5.19820341398236	0.182	0.005	1.02914482615964e-09	tuft-p	Syna
Nhp2	4.27751959688386e-14	2.02515707084293	0.764	0.294	1.03883840929921e-09	tuft-p	Nhp2
Ttc9	4.36986018343054e-14	5.38211748746599	0.182	0.005	1.06126424414794e-09	tuft-p	Ttc9
Chadl	4.36986018343054e-14	4.84785930095934	0.182	0.005	1.06126424414794e-09	tuft-p	Chadl
Ankrd29	4.36986018343054e-14	4.75653946219353	0.182	0.005	1.06126424414794e-09	tuft-p	Ankrd29
Gm12386	4.36986018343054e-14	4.75653946219353	0.182	0.005	1.06126424414794e-09	tuft-p	Gm12386
RP24-230J14.10	4.36986018343054e-14	4.59925763761344	0.182	0.005	1.06126424414794e-09	tuft-p	RP24-230J14.10
Gm37696	4.50617168789357e-14	5.37669980113287	0.182	0.005	1.09436885612183e-09	tuft-p	Gm37696
Gm11411	4.50617168789357e-14	5.37669980113287	0.182	0.005	1.09436885612183e-09	tuft-p	Gm11411
RP24-95M11.1	4.50617168789357e-14	5.37669980113287	0.182	0.005	1.09436885612183e-09	tuft-p	RP24-95M11.1
Pard3b	4.50649131797993e-14	2.85490386536467	0.455	0.098	1.0944464814846e-09	tuft-p	Pard3b
Fam210a	4.63859020802066e-14	3.39900924253034	0.436	0.093	1.1265280179199e-09	tuft-p	Fam210a
Dstn	4.64697240028806e-14	0.8921502846597	0.982	0.956	1.12856371713396e-09	tuft-p	Dstn
Tomm20	4.67780725668777e-14	1.71229734327056	0.855	0.42	1.13605227035919e-09	tuft-p	Tomm20
Prim1	4.8933128830346e-14	2.97911478321589	0.564	0.149	1.18838996677378e-09	tuft-p	Prim1
Cd28	4.94068593996761e-14	5.65482180891776	0.182	0.005	1.19989498738053e-09	tuft-p	Cd28
Iqca	4.94068593996761e-14	5.34877672598283	0.182	0.005	1.19989498738053e-09	tuft-p	Iqca
Gm37749	4.94068593996761e-14	5.01987579328423	0.182	0.005	1.19989498738053e-09	tuft-p	Gm37749
RP23-438D3.3	4.94068593996761e-14	5.09715054248993	0.182	0.005	1.19989498738053e-09	tuft-p	RP23-438D3.3
Gm20658	4.94068593996761e-14	5.09715054248993	0.182	0.005	1.19989498738053e-09	tuft-p	Gm20658
Ubash3a	4.94068593996761e-14	5.65482180891776	0.182	0.005	1.19989498738053e-09	tuft-p	Ubash3a
Gm26717	4.94068593996761e-14	5.09715054248993	0.182	0.005	1.19989498738053e-09	tuft-p	Gm26717
Rpl31-ps20	4.94068593996761e-14	4.88750925388816	0.182	0.005	1.19989498738053e-09	tuft-p	Rpl31-ps20
Gpr87	4.94068593996761e-14	4.88750925388816	0.182	0.005	1.19989498738053e-09	tuft-p	Gpr87
Ccdc89	4.94068593996761e-14	5.09715054248993	0.182	0.005	1.19989498738053e-09	tuft-p	Ccdc89
Alppl2	5.26449173421668e-14	4.61514431298763	0.164	0.003	1.27853446257186e-09	tuft-p	Alppl2
Rpl71	5.2767534714155e-14	1.26470741731327	0.927	0.807	1.28151234806797e-09	tuft-p	Rpl7
Insc	5.44068772823036e-14	2.23139284055996	0.382	0.062	1.32132542167802e-09	tuft-p	Insc
Gm38150	5.44365899033484e-14	4.2597759276396	0.145	0.003	1.32204702239272e-09	tuft-p	Gm38150
Fam47e	5.44365899033484e-14	4.97410018189629	0.055	0	1.32204702239272e-09	tuft-p	Fam47e
Hspb8	5.62881791745101e-14	5.1878157588419	0.055	0	1.36701471943215e-09	tuft-p	Hspb8
RP23-461P7.1	5.75814894332464e-14	1.39684625576647	0.055	0.003	1.39842405237582e-09	tuft-p	RP23-461P7.1
Kmo	5.82016522708661e-14	3.41919159195836	0.055	0	1.41348532705025e-09	tuft-p	Kmo
Robo2	5.82016522708661e-14	3.41919159195836	0.055	0	1.41348532705025e-09	tuft-p	Robo2
Proc	5.82016522708661e-14	3.92208693613014	0.036	0	1.41348532705025e-09	tuft-p	Proc
Ddit4l	5.82016522708661e-14	3.85735324407062	0.036	0	1.41348532705025e-09	tuft-p	Ddit4l
Cox6a2	5.82016522708661e-14	4.88459805970706	0.036	0	1.41348532705025e-09	tuft-p	Cox6a2
Cs1	5.86399610181256e-14	1.16571137794873	0.945	0.753	1.4241300932862e-09	tuft-p	Cs
Fam107b	5.86514828149091e-14	2.50583703335976	0.582	0.18	1.42440991164288e-09	tuft-p	Fam107b
Rpl12	5.91252209524301e-14	2.48055567087403	0.636	0.178	1.43591511605072e-09	tuft-p	Rpl12
Gm26603	5.9243282131949e-14	1.00879569170721	0.164	0.015	1.43878234985651e-09	tuft-p	Gm26603
Mettl20	5.93293039588791e-14	2.57687988402255	0.6	0.162	1.44087147594534e-09	tuft-p	Mettl20
Slc26a6	5.95455906294528e-14	3.32269693351095	0.545	0.126	1.44612421402689e-09	tuft-p	Slc26a6
Polr2e	5.97782878006673e-14	1.65007517872432	0.855	0.371	1.45177549752701e-09	tuft-p	Polr2e
Extl1	6.01790396452914e-14	4.61610547106809	0.164	0.003	1.46150815682555e-09	tuft-p	Extl1
Bex1	6.01790396452914e-14	5.46789914130586	0.164	0.003	1.46150815682555e-09	tuft-p	Bex1
Dnph1	6.01790396452914e-14	4.27998451881474	0.145	0.003	1.46150815682555e-09	tuft-p	Dnph1
Rpl23a-ps3	6.1211531890258e-14	2.59816921821012	0.182	0.005	1.4865832634868e-09	tuft-p	Rpl23a-ps3
Crocc	6.22224370860938e-14	3.6337614437962	0.109	0.003	1.51113410707287e-09	tuft-p	Crocc
Gm37936	6.22224370860938e-14	3.57384432674758	0.036	0	1.51113410707287e-09	tuft-p	Gm37936
Stmnd1	6.22224370860938e-14	4.83132429354216	0.036	0	1.51113410707287e-09	tuft-p	Stmnd1
Trp73	6.22224370860938e-14	3.87735687041227	0.036	0	1.51113410707287e-09	tuft-p	Trp73
Arhgef17	6.22224370860938e-14	4.83132429354216	0.036	0	1.51113410707287e-09	tuft-p	Arhgef17
Pih1h3b	6.22224370860938e-14	3.87735687041227	0.036	0	1.51113410707287e-09	tuft-p	Pih1h3b
Apol10a	6.25308265251552e-14	3.45408414798	0.582	0.191	1.51862365298992e-09	tuft-p	Apol10a
Gar1	6.27233254134853e-14	2.58945602847322	0.527	0.142	1.5232986809919e-09	tuft-p	Gar1
H2-Bl	6.28555541674504e-14	2.96222557167532	0.236	0.023	1.5265099885107e-09	tuft-p	H2-Bl
G3bp1	6.30508015328651e-14	1.60107894905957	0.909	0.5	1.53125176602716e-09	tuft-p	G3bp1
Bard1	6.31099971491447e-14	2.3206750208236	0.164	0.005	1.53268939076413e-09	tuft-p	Bard1
Sipa1l1	6.35609665212579e-14	2.4707413281585	0.582	0.106	1.54364163293527e-09	tuft-p	Sipa1l1
Zwilch	6.42256130548683e-14	3.87942825264843	0.455	0.085	1.55978323865053e-09	tuft-p	Zwilch
Vim	6.4334007776432e-14	4.64885698496382	0.091	0.003	1.56241571285843e-09	tuft-p	Vim
Glipr2	6.5293816308015e-14	2.56580394855713	0.291	0.034	1.58572562285645e-09	tuft-p	Glipr2
Gm12577	6.65159844172359e-14	2.18246189618669	0.109	0.003	1.61540719755699e-09	tuft-p	Gm12577
Rps15	6.74120896906608e-14	1.23085252004654	0.964	0.889	1.63717001022739e-09	tuft-p	Rps15
Plce1	6.80090066771102e-14	2.98759344137161	0.436	0.119	1.6516667361603e-09	tuft-p	Plce1
Iqgap3	7.19355628889083e-14	3.26141705827966	0.436	0.095	1.74702708032003e-09	tuft-p	Iqgap3
Fmo5	7.20120008973635e-14	3.02206289577834	0.491	0.067	1.74888345379337e-09	tuft-p	Fmo5
Rps3a11	7.20486801617238e-14	1.2643578040598	0.945	0.884	1.74977424640763e-09	tuft-p	Rps3a1
4930532G15Rik	7.3820504495306e-14	1.01464153145959	0.236	0.015	1.792804772173e-09	tuft-p	4930532G15Rik
Aldh1a1	7.40214246110253e-14	3.6083196529034	0.491	0.09	1.79768431810336e-09	tuft-p	Aldh1a1
RP24-511F2.3	7.52725646986488e-14	4.06872482204667	0.255	0.021	1.82806950627139e-09	tuft-p	RP24-511F2.3
Gm33280	7.67944153333632e-14	4.0550270070941	0.273	0.026	1.86502917078606e-09	tuft-p	Gm33280
Crb21	7.67944153333632e-14	0.825727468081001	0.273	0.026	1.86502917078606e-09	tuft-p	Crb2
Guca1a	7.75102875590291e-14	0.401018743010622	0.127	0.015	1.88241484365858e-09	tuft-p	Guca1a
Itpripl1	7.76411674661646e-14	3.982794951176	0.327	0.057	1.88559339308327e-09	tuft-p	Itpripl1
Pter	8.14709975208256e-14	3.55926452439877	0.509	0.142	1.97860464579077e-09	tuft-p	Pter
Gm6712	8.24357171637966e-14	1.29071429136297	0.109	0.01	2.00203382703997e-09	tuft-p	Gm6712
Gm16274	8.26100188982011e-14	3.14449995612756	0.309	0.039	2.00626691896171e-09	tuft-p	Gm16274
Car9	8.45308232648617e-14	2.59595505513089	0.636	0.149	2.05291557381043e-09	tuft-p	Car9
Pim1	8.47885903319866e-14	2.79971892652773	0.545	0.067	2.05917570480263e-09	tuft-p	Pim1
Tfam	8.59822271850782e-14	1.84513796339791	0.764	0.296	2.08816436941681e-09	tuft-p	Tfam
Ggt1	8.7539391696462e-14	2.8515071809065	0.364	0.072	2.12598166674028e-09	tuft-p	Ggt1
Rpl22l11	8.99910425121099e-14	1.42593784811032	0.909	0.59	2.1855224584491e-09	tuft-p	Rpl22l1
Clec2h	9.02251119474642e-14	3.52500170059231	0.564	0.131	2.19120706875612e-09	tuft-p	Clec2h
Spred1	9.16878273554077e-14	2.40577615445315	0.564	0.09	2.22673057515343e-09	tuft-p	Spred1
Ndrg2	9.41373405282654e-14	2.69508718715778	0.436	0.103	2.28621945206945e-09	tuft-p	Ndrg2
Mageh1	9.43876875199881e-14	1.86998652185856	0.291	0.031	2.29229937911043e-09	tuft-p	Mageh1
Arhgap27os2	9.75230325998173e-14	2.94145026134906	0.509	0.072	2.36844436971916e-09	tuft-p	Arhgap27os2
Eef1a11	9.85961300177468e-14	1.0157750007081	1	0.979	2.394505613611e-09	tuft-p	Eef1a1
Zfp703	9.9320654490238e-14	2.93403977192462	0.545	0.173	2.41210141494992e-09	tuft-p	Zfp703
Nfe2l2	1.01123594130063e-13	1.71255343048251	0.855	0.436	2.45588760704272e-09	tuft-p	Nfe2l2
Itga1	1.03112114731025e-13	4.16876188270014	0.273	0.044	2.50418081835768e-09	tuft-p	Itga1
Cdt1	1.03502764698239e-13	3.45974340735811	0.491	0.111	2.51366814346143e-09	tuft-p	Cdt1
Tyms	1.05655514390078e-13	2.97743384656685	0.564	0.165	2.56594982247744e-09	tuft-p	Tyms
Tmsb4x	1.07967691973856e-13	1.73019869561256	0.964	0.804	2.62210336727706e-09	tuft-p	Tmsb4x
Clint1	1.08344675273352e-13	1.70003272463462	0.836	0.459	2.63125878368863e-09	tuft-p	Clint1
Galnt6	1.10651502861489e-13	3.57294837141939	0.436	0.124	2.68728239849412e-09	tuft-p	Galnt6
9030617O03Rik	1.12680062495975e-13	1.99781876236022	0.582	0.17	2.73654799777724e-09	tuft-p	9030617O03Rik
Sema6d	1.16821891982568e-13	3.45253192467551	0.4	0.036	2.83713646868865e-09	tuft-p	Sema6d
Vwce	1.2057176378886e-13	3.65949139455598	0.2	0.049	2.92820585537626e-09	tuft-p	Vwce
Mcm5	1.28518723935168e-13	3.52897013239592	0.491	0.168	3.12120572948949e-09	tuft-p	Mcm5
Prdx6b	1.30808633240586e-13	4.24863276031427	0.236	0.026	3.17681846688087e-09	tuft-p	Prdx6b
Akr7a5	1.31998552023473e-13	1.77094007158121	0.764	0.291	3.20571683444207e-09	tuft-p	Akr7a5
Hsd17b4	1.33846530989899e-13	2.11622687826369	0.691	0.245	3.25059685162068e-09	tuft-p	Hsd17b4
Atrip	1.34941768572049e-13	3.52021887397474	0.309	0.036	3.27719579154077e-09	tuft-p	Atrip
Ccdc14	1.35690159386472e-13	2.16004912614979	0.255	0.052	3.29537121085986e-09	tuft-p	Ccdc14
Gcsh	1.3641856328062e-13	2.4746702811131	0.673	0.245	3.31306122783313e-09	tuft-p	Gcsh
Gm5815	1.36473903163768e-13	3.70273041979904	0.273	0.026	3.31440521223526e-09	tuft-p	Gm5815
Bst1	1.37996716869479e-13	3.08654187652028	0.309	0.044	3.35138826589217e-09	tuft-p	Bst1
Mmd	1.38929985938907e-13	1.43452769087335	0.691	0.235	3.37405363851229e-09	tuft-p	Mmd
Gm4761	1.39396266217479e-13	2.00415050150672	0.273	0.026	3.38537772135768e-09	tuft-p	Gm4761
Gm21596	1.39827501260169e-13	1.32421106541141	0.291	0.031	3.39585069560446e-09	tuft-p	Gm21596
Rragd	1.41219703928559e-13	3.62693756471091	0.473	0.09	3.42966172960898e-09	tuft-p	Rragd
Ctsh	1.42069977708498e-13	2.51015656282553	0.655	0.216	3.45031147862857e-09	tuft-p	Ctsh
Smco4	1.43918248182345e-13	4.37046022659421	0.4	0.098	3.49519857535644e-09	tuft-p	Smco4
Srxn1	1.44637388992785e-13	2.98153629252209	0.582	0.113	3.51266362907877e-09	tuft-p	Srxn1
Fzd7	1.46701827500484e-13	2.18466829027549	0.345	0.031	3.56280058267676e-09	tuft-p	Fzd7
Cxcl11	1.48505966077299e-13	2.94394691911674	0.127	0.01	3.60661589215329e-09	tuft-p	Cxcl11
Ndufb51	1.57046693628007e-13	1.396997559541	0.909	0.613	3.81403600144978e-09	tuft-p	Ndufb5
Gp1bb	1.58287496214326e-13	2.02475905468542	0.764	0.291	3.84417013306112e-09	tuft-p	Gp1bb
Ptp4a1	1.59501246672811e-13	1.40108470694212	0.927	0.472	3.8736472766959e-09	tuft-p	Ptp4a1
Tnni11	1.60268886098677e-13	1.07793742455654	0.073	0.008	3.89229016779247e-09	tuft-p	Tnni1
Gm12503	1.61646808838818e-13	3.71072361239806	0.273	0.026	3.92575439945953e-09	tuft-p	Gm12503
Slc25a13	1.62154388409314e-13	2.62989212838382	0.509	0.144	3.93808147690859e-09	tuft-p	Slc25a13
Eml4	1.62625230159793e-13	1.89913940550935	0.745	0.291	3.94951633966072e-09	tuft-p	Eml4
Tgif1	1.64160181267491e-13	2.29172218122888	0.527	0.144	3.98679416226229e-09	tuft-p	Tgif1
Ranbp1	1.70693849370527e-13	1.76804887155635	0.855	0.376	4.14547082581262e-09	tuft-p	Ranbp1
Catip	1.7221873692793e-13	3.9628725990494	0.109	0.021	4.18250424503172e-09	tuft-p	Catip
Gm8565	1.7650836050598e-13	3.18254461513893	0.291	0.034	4.28668204324823e-09	tuft-p	Gm8565
Gm16503	1.79641083453874e-13	2.55590589928941	0.2	0.026	4.36276335276078e-09	tuft-p	Gm16503
Lrrc1	1.81293331055981e-13	2.83133326249475	0.527	0.155	4.40288983802555e-09	tuft-p	Lrrc1
Mrps28	1.83743976712743e-13	2.4801482079544	0.491	0.142	4.46240621844568e-09	tuft-p	Mrps28
Xpo5	1.88804756116721e-13	3.19989017182575	0.364	0.036	4.58531230705069e-09	tuft-p	Xpo5
Cldn8	1.8926433732815e-13	4.40227844894235	0.4	0.082	4.59647369635146e-09	tuft-p	Cldn8
Gm10433	1.90730685216438e-13	2.72934517955554	0.273	0.031	4.63208542116642e-09	tuft-p	Gm10433
Phb2	1.98535604577651e-13	1.42020298877789	0.891	0.541	4.82163569277283e-09	tuft-p	Phb2
Mcm7	1.99790597188485e-13	2.76328098573132	0.564	0.198	4.85211444331954e-09	tuft-p	Mcm7
Gm20830	2.02503906595026e-13	5.05567123233663	0.291	0.031	4.91800987556681e-09	tuft-p	Gm20830
Auts2	2.04976625675097e-13	2.20444360540611	0.636	0.134	4.9780623311454e-09	tuft-p	Auts2
Gm37499	2.06556793796849e-13	3.00342694358742	0.291	0.034	5.01643829415027e-09	tuft-p	Gm37499
Ssrp1	2.07697484023308e-13	1.5561261861591	0.836	0.381	5.04414109699006e-09	tuft-p	Ssrp1
Ces1c	2.16080384305513e-13	6.32972256438108	0.255	0.023	5.2477282132437e-09	tuft-p	Ces1c
Lrrc59	2.26501609174877e-13	1.75324846240002	0.782	0.356	5.50081808042107e-09	tuft-p	Lrrc59
Rps17	2.27612782438458e-13	1.51573303417299	0.927	0.611	5.52780403430038e-09	tuft-p	Rps17
Pycr1	2.32794706717728e-13	3.97514584533843	0.309	0.01	5.65365224734673e-09	tuft-p	Pycr1
Msrb2	2.3282178521706e-13	3.53440647811851	0.164	0.023	5.65430987578152e-09	tuft-p	Msrb2
Bspry	2.4090153447586e-13	2.3565487378517	0.6	0.162	5.85053466628073e-09	tuft-p	Bspry
Adamtsl5	2.42500161500717e-13	2.13195992720166	0.345	0.044	5.8893589222064e-09	tuft-p	Adamtsl5
Tgm2	2.4293743769953e-13	1.69771559595775	0.8	0.271	5.89997861197079e-09	tuft-p	Tgm2
Adck3	2.46975376678095e-13	2.61374188022445	0.545	0.157	5.99804399800423e-09	tuft-p	Adck3
Rps6	2.47619843210494e-13	1.6794298393778	0.855	0.415	6.01369551221005e-09	tuft-p	Rps6
Dmd	2.49052576707063e-13	3.60350192128734	0.455	0.07	6.04849087790773e-09	tuft-p	Dmd
Rac1	2.60223134695778e-13	1.60378084253391	0.873	0.51	6.31977904922165e-09	tuft-p	Rac1
Irx2	2.65652524391756e-13	4.73362289752638	0.2	0.01	6.45163720737818e-09	tuft-p	Irx2
Gm10275	2.67341927349012e-13	2.48997121372481	0.582	0.139	6.49266604759811e-09	tuft-p	Gm10275
Reg3a	2.77138549131209e-13	3.7912193740555	0.509	0.077	6.73058680420054e-09	tuft-p	Reg3a
Krt39	2.80234727368193e-13	5.72316022802993	0.2	0.01	6.80578058886392e-09	tuft-p	Krt39
Gm370701	2.84002819582921e-13	1.79719148645651	0.109	0.023	6.89729247639082e-09	tuft-p	Gm37070
Fam136a	2.86466798378105e-13	2.26509999343997	0.582	0.088	6.95713266541065e-09	tuft-p	Fam136a
Maf	2.88819402668088e-13	2.65669568915885	0.636	0.175	7.01426801319719e-09	tuft-p	Maf
Snhg17	2.9463036819003e-13	2.6107119228574	0.545	0.131	7.15539312186308e-09	tuft-p	Snhg17
Chst4	2.9560238170413e-13	3.67078889515759	0.2	0.01	7.17899944206651e-09	tuft-p	Chst4
Slc7a15	2.9560238170413e-13	5.13069591087843	0.145	0.005	7.17899944206651e-09	tuft-p	Slc7a15
Clcn2	2.97205821446637e-13	1.84791633815011	0.691	0.224	7.21794057965303e-09	tuft-p	Clcn2
Trim16	3.02668927276456e-13	3.28764074065668	0.509	0.144	7.35061756783602e-09	tuft-p	Trim16
RP24-241H23.2	3.11718116049218e-13	1.39352572843063	0.164	0.013	7.5703861663713e-09	tuft-p	RP24-241H23.2
Tmem97	3.15135424487227e-13	1.88168807610905	0.691	0.242	7.6533789190968e-09	tuft-p	Tmem97
Gcdh	3.19192704155854e-13	2.31428571033644	0.6	0.098	7.75191401312906e-09	tuft-p	Gcdh
Arl15	3.32488585516582e-13	3.40028758184383	0.218	0.036	8.07481778785571e-09	tuft-p	Arl15
Epha1	3.38183493669829e-13	3.68706083202205	0.309	0.036	8.21312432726546e-09	tuft-p	Epha1
Kif2c	3.61811845588448e-13	3.07904199114863	0.309	0.052	8.78696248196106e-09	tuft-p	Kif2c
Gne	3.71666253768347e-13	2.1001196594475	0.655	0.175	9.02628663901807e-09	tuft-p	Gne
Fam114a1	3.75801636537983e-13	3.81716473284434	0.345	0.08	9.12671854496145e-09	tuft-p	Fam114a1
Dhrs7	3.86645380346882e-13	2.35922159969458	0.618	0.121	9.39006970710437e-09	tuft-p	Dhrs7
Boc	3.96129364745338e-13	3.15928885503155	0.2	0.01	9.62039775220528e-09	tuft-p	Boc
Fsd1l	4.02800868889492e-13	1.96663307120386	0.636	0.211	9.78242190185021e-09	tuft-p	Fsd1l
Dennd2c	4.06781495766228e-13	3.1079422139033	0.2	0.01	9.87909540617862e-09	tuft-p	Dennd2c
Emilin1	4.08813576850178e-13	3.03881190541639	0.182	0.031	9.92844652738343e-09	tuft-p	Emilin1
Tns4	4.35773313409779e-13	6.19843084233803	0.382	0.015	1.05831906894699e-08	tuft-p	Tns4
Wdr46-ps	4.37197675454939e-13	1.28088233810962	0.036	0.01	1.06177827460986e-08	tuft-p	Wdr46-ps
Mdn1	4.3779528004924e-13	1.84935840331133	0.564	0.175	1.06322961712758e-08	tuft-p	Mdn1
Dnah8	4.39646291188402e-13	2.50944763246654	0.455	0.044	1.06772498278015e-08	tuft-p	Dnah8
Dck	4.42942183747028e-13	3.22245716826331	0.436	0.098	1.07572938744803e-08	tuft-p	Dck
Fancd2	4.56381503931238e-13	3.75665515646483	0.382	0.028	1.1083681204474e-08	tuft-p	Fancd2
Gm15832	4.58706723279946e-13	2.66792879510069	0.309	0.041	1.11401514815768e-08	tuft-p	Gm15832
Kif14	4.69958905259759e-13	4.22293296809585	0.345	0.057	1.14134219731385e-08	tuft-p	Kif14
Muc3a	4.73181532600102e-13	2.77693492804399	0.582	0.188	1.14916867007261e-08	tuft-p	Muc3a
Engase	4.85771527733527e-13	2.62034667324365	0.527	0.168	1.17974473225364e-08	tuft-p	Engase
Nr3c2	4.93903984680796e-13	2.33855094978364	0.382	0.075	1.19949521719578e-08	tuft-p	Nr3c2
Brpf3	4.96648405287209e-13	1.82659686806601	0.673	0.191	1.20616031708052e-08	tuft-p	Brpf3
Nek6	5.03187950567432e-13	3.18955235390361	0.491	0.147	1.22204225674807e-08	tuft-p	Nek6
Rsl1d1	5.0490887816563e-13	1.73853360331134	0.782	0.309	1.22622170151305e-08	tuft-p	Rsl1d1
Tfap4	5.07168862871167e-13	2.97441468967674	0.491	0.095	1.23171030036892e-08	tuft-p	Tfap4
Slc34a2	5.27823370922784e-13	4.61934262667841	0.382	0.054	1.28187183862307e-08	tuft-p	Slc34a2
Afp	5.29881937616035e-13	2.43176488549286	0.273	0.028	1.2868712736943e-08	tuft-p	Afp
Depdc1a	5.36152174282698e-13	4.365662293008	0.218	0.015	1.30209917046296e-08	tuft-p	Depdc1a
Abhd6	5.3715392166052e-13	3.03739921628882	0.509	0.131	1.30453201414474e-08	tuft-p	Abhd6
Sept6	5.46537482846541e-13	3.82906223891199	0.309	0.018	1.32732093084111e-08	tuft-p	Sept6
Tex15	5.49008151546711e-13	4.79817249408835	0.127	0.021	1.33332119684634e-08	tuft-p	Tex15
Tmem123	5.63931996449884e-13	2.4874328446323	0.6	0.168	1.36956524657819e-08	tuft-p	Tmem123
Tmem135	5.67809740104651e-13	1.86943245170083	0.673	0.201	1.37898273481816e-08	tuft-p	Tmem135
RP23-235E15.1	5.85446507743435e-13	2.12106811963076	0.582	0.17	1.4218153887057e-08	tuft-p	RP23-235E15.1
Zfp591	5.86458960500128e-13	0.996400463698222	0.273	0.028	1.42427423147061e-08	tuft-p	Zfp59
Naa50	6.00581274068507e-13	2.02655368632231	0.727	0.255	1.45857168220278e-08	tuft-p	Naa50
Inhbb	6.10727789480969e-13	4.16576997631002	0.182	0.008	1.48321350953348e-08	tuft-p	Inhbb
Gm17084	6.10727789480969e-13	4.93234229010957	0.182	0.008	1.48321350953348e-08	tuft-p	Gm17084
Tyrp1	6.10727789480969e-13	4.93234229010957	0.182	0.008	1.48321350953348e-08	tuft-p	Tyrp1
4833427G06Rik	6.10727789480969e-13	5.30825185642082	0.055	0	1.48321350953348e-08	tuft-p	4833427G06Rik
Krt20	6.20636525979719e-13	3.64054208262799	0.582	0.126	1.50727786699435e-08	tuft-p	Krt20
Gm14735	6.2320889963187e-13	3.33815639260446	0.236	0.028	1.51352513364596e-08	tuft-p	Gm14735
Gm28724	6.28205261473653e-13	4.40216151847574	0.182	0.008	1.52565929801491e-08	tuft-p	Gm28724
Gm28724.1	6.28205261473653e-13	3.95548366935203	0.182	0.008	1.52565929801491e-08	tuft-p	Gm28724.1
Nfam1	6.28205261473653e-13	4.87161922301434	0.182	0.008	1.52565929801491e-08	tuft-p	Nfam1
Pde6b	6.28205261473653e-13	4.40216151847574	0.182	0.008	1.52565929801491e-08	tuft-p	Pde6b
Saa3	6.28205261473653e-13	3.67281814850188	0.182	0.008	1.52565929801491e-08	tuft-p	Saa3
Nudt1	6.31834863359023e-13	3.26101120347223	0.309	0.077	1.53447414915372e-08	tuft-p	Nudt1
Gpx1	6.41632354329394e-13	1.54127767611588	0.927	0.765	1.55826833572437e-08	tuft-p	Gpx1
Mogs	6.43100478124522e-13	2.07299787584528	0.636	0.196	1.56183382117321e-08	tuft-p	Mogs
Rpl38-ps1	6.4617348641794e-13	4.96508741968412	0.182	0.008	1.56929692911461e-08	tuft-p	Rpl38-ps1
Anxa9	6.47050864613156e-13	1.37681664297954	0.018	0.003	1.57142772979951e-08	tuft-p	Anxa9
Mustn1	6.4895518740058e-13	3.86258783552443	0.273	0.028	1.57605256812105e-08	tuft-p	Mustn1
Adamts1	6.49751823720768e-13	3.48815271586437	0.182	0.031	1.57798727908826e-08	tuft-p	Adamts1
4932412D23Rik	6.64645970549642e-13	4.70293231626741	0.182	0.008	1.61415920407686e-08	tuft-p	4932412D23Rik
Susd2	6.66013088958376e-13	2.8976886867629	0.145	0.015	1.61747938784431e-08	tuft-p	Susd2
Pepd	6.67667726430085e-13	2.45607859883619	0.709	0.276	1.62149784040811e-08	tuft-p	Pepd
Crim1	6.74073251424247e-13	2.89391784844984	0.509	0.101	1.63705429840893e-08	tuft-p	Crim1
Cx3cl1	6.83245435853937e-13	3.1318262090524	0.4	0.101	1.65932986551487e-08	tuft-p	Cx3cl1
Tpsg1	6.88305423053358e-13	3.02541317544292	0.291	0.034	1.67161855042739e-08	tuft-p	Tpsg1
Stac3	6.92280897360781e-13	1.33494076009485	0.236	0.018	1.68127338733039e-08	tuft-p	Stac3
Lif	7.0315957033187e-13	4.09700651026338	0.109	0.003	1.70769333250798e-08	tuft-p	Lif
Erich2	7.24687750505926e-13	1.81793887638224	0.109	0.018	1.75997667087869e-08	tuft-p	Erich2
Nek2	7.29376270839963e-13	5.27539759273286	0.418	0.095	1.77136321136193e-08	tuft-p	Nek2
Sema6a1	7.4633903722243e-13	2.50493467417939	0.291	0.049	1.81255898579839e-08	tuft-p	Sema6a
Adgrl4	7.57276021363315e-13	3.57152321293362	0.182	0.023	1.83912054548295e-08	tuft-p	Adgrl4
Ccl5	7.65071012941137e-13	6.63968899048946	0.109	0	1.85805146202884e-08	tuft-p	Ccl5
Thbs1	7.72270021037217e-13	0.943502394072531	0.073	0.013	1.87553497309099e-08	tuft-p	Thbs1
Ptk6	7.83162448403786e-13	3.73047868005552	0.273	0.013	1.90198832219344e-08	tuft-p	Ptk6
Hapln1	7.86873745616903e-13	4.98557031438683	0.182	0.008	1.91100157860521e-08	tuft-p	Hapln1
Lrrc4c	7.86873745616903e-13	4.98557031438683	0.182	0.008	1.91100157860521e-08	tuft-p	Lrrc4c
Ralgapa2	7.96725670683474e-13	2.10297588757116	0.618	0.224	1.93492796382189e-08	tuft-p	Ralgapa2
Epb4.1l4aos	7.98092985760048e-13	2.50451313168816	0.6	0.142	1.93824862521685e-08	tuft-p	Epb4.1l4aos
Gm37412	8.09286024242005e-13	5.20672906474967	0.182	0.008	1.96543203847413e-08	tuft-p	Gm37412
D430040D24Rik	8.09286024242005e-13	5.20672906474967	0.182	0.008	1.96543203847413e-08	tuft-p	D430040D24Rik
Gm21936	8.09286024242005e-13	5.20672906474967	0.182	0.008	1.96543203847413e-08	tuft-p	Gm21936
Gm11351	8.09286024242005e-13	5.20672906474967	0.182	0.008	1.96543203847413e-08	tuft-p	Gm11351
Mfi2	8.09286024242005e-13	5.20672906474967	0.182	0.008	1.96543203847413e-08	tuft-p	Mfi2
Gm23773	8.09286024242005e-13	5.20672906474967	0.182	0.008	1.96543203847413e-08	tuft-p	Gm23773
Pabpc2	8.09286024242005e-13	5.20672906474967	0.182	0.008	1.96543203847413e-08	tuft-p	Pabpc2
Gal	8.09286024242005e-13	4.90746034041864	0.182	0.008	1.96543203847413e-08	tuft-p	Gal
RP24-180F7.2	8.09286024242005e-13	4.31551545911644	0.182	0.008	1.96543203847413e-08	tuft-p	RP24-180F7.2
Synpo2	8.09286024242005e-13	5.20672906474967	0.182	0.008	1.96543203847413e-08	tuft-p	Synpo2
Gm17029	8.09286024242005e-13	5.20672906474967	0.182	0.008	1.96543203847413e-08	tuft-p	Gm17029
Gm20997	8.09286024242005e-13	5.20672906474967	0.182	0.008	1.96543203847413e-08	tuft-p	Gm20997
Gm37222	8.09286024242005e-13	5.20672906474967	0.182	0.008	1.96543203847413e-08	tuft-p	Gm37222
Smok2b	8.19241061989661e-13	3.15229670171823	0.2	0.026	1.98960884314809e-08	tuft-p	Smok2b
Atad3a	8.20511898872383e-13	1.9508684869029	0.636	0.206	1.99269519760147e-08	tuft-p	Atad3a
4921507P07Rik	8.32256018278967e-13	3.73604537570511	0.291	0.036	2.0212169659923e-08	tuft-p	4921507P07Rik
Gm37176	8.32324548732339e-13	5.53563227134851	0.182	0.008	2.02138339905136e-08	tuft-p	Gm37176
Pnliprp1	8.32324548732339e-13	5.53563227134851	0.182	0.008	2.02138339905136e-08	tuft-p	Pnliprp1
Zswim2	8.32324548732339e-13	5.53563227134851	0.182	0.008	2.02138339905136e-08	tuft-p	Zswim2
Cfap46	8.32324548732339e-13	5.54711437315303	0.182	0.008	2.02138339905136e-08	tuft-p	Cfap46
Ccdc113	8.32324548732339e-13	5.36683575216616	0.182	0.008	2.02138339905136e-08	tuft-p	Ccdc113
BC030870	8.33480314401977e-13	2.6613580537523	0.545	0.075	2.02419029155664e-08	tuft-p	BC030870
Gstm2	8.34345630905873e-13	2.99488110528241	0.473	0.049	2.026291799218e-08	tuft-p	Gstm2
Clca1	8.34493183270413e-13	3.8383897777389	0.345	0.057	2.02665014489052e-08	tuft-p	Clca1
Ccdc122	8.40734785931947e-13	2.24762456794411	0.291	0.054	2.04180850111433e-08	tuft-p	Ccdc122
Rgs171	8.43672847698307e-13	2.20252045098904	0.145	0.026	2.04894387792011e-08	tuft-p	Rgs17
Wdr89	8.51952680489912e-13	1.65813439579977	0.891	0.363	2.0690522798378e-08	tuft-p	Wdr89
Ncl	8.62941241842292e-13	1.47682261452736	0.945	0.66	2.09573909993819e-08	tuft-p	Ncl
St3gal1	8.80349385777618e-13	3.42126875285478	0.109	0.003	2.13801651829952e-08	tuft-p	St3gal1
Retsat	8.82328028866293e-13	2.27924927189688	0.564	0.126	2.14282185090468e-08	tuft-p	Retsat
Fzd2	9.19041983158747e-13	5.09781741394277	0.345	0.059	2.23198536029933e-08	tuft-p	Fzd2
Gm16305	9.31091025722105e-13	3.12001543595508	0.182	0.008	2.26124766506871e-08	tuft-p	Gm16305
RP23-319P12.3	9.31091025722105e-13	4.09634464042766	0.182	0.008	2.26124766506871e-08	tuft-p	RP23-319P12.3
Raet1e	9.49407237050315e-13	2.67981985812461	0.291	0.036	2.30573041590039e-08	tuft-p	Raet1e
Top2a	9.49980066867969e-13	3.03933775219734	0.673	0.211	2.30712159039555e-08	tuft-p	Top2a
Atp6v1c2	9.57527368894693e-13	5.16810286333253	0.182	0.008	2.32545096809765e-08	tuft-p	Atp6v1c2
Il2rb	9.57527368894693e-13	5.31945688439685	0.182	0.008	2.32545096809765e-08	tuft-p	Il2rb
Ppp2r2b	9.57527368894693e-13	4.60534240886951	0.182	0.008	2.32545096809765e-08	tuft-p	Ppp2r2b
1700123O12Rik	9.57527368894693e-13	5.16790683743982	0.182	0.008	2.32545096809765e-08	tuft-p	1700123O12Rik
Gm10935	9.57527368894693e-13	4.49942587443257	0.182	0.008	2.32545096809765e-08	tuft-p	Gm10935
Vmn2r42	9.57527368894693e-13	5.04303874115685	0.127	0.008	2.32545096809765e-08	tuft-p	Vmn2r42
8430432A02Rik	9.66986838420474e-13	2.12035591496182	0.164	0.005	2.34842423578796e-08	tuft-p	8430432A02Rik
Barx2	9.74892275759019e-13	2.85438705085499	0.345	0.075	2.36762338090835e-08	tuft-p	Barx2
Gm11992	9.8469998296091e-13	2.8214303777474	0.182	0.008	2.39144237861887e-08	tuft-p	Gm11992
Slc17a1	1.0126289597721e-12	1.1682036293709	0.109	0.005	2.45927069170252e-08	tuft-p	Slc17a1
Rasa3	1.01523163125616e-12	4.22370056180549	0.455	0.129	2.46559153966871e-08	tuft-p	Rasa3
Sntg1	1.01666298705266e-12	3.21531733098442	0.309	0.041	2.46906773035608e-08	tuft-p	Sntg1
Mdh2	1.02519914720462e-12	1.27102958812381	0.945	0.765	2.48979864890115e-08	tuft-p	Mdh2
Zbbx	1.04133492772072e-12	3.29279632926071	0.182	0.008	2.52898600546255e-08	tuft-p	Zbbx
Acox2	1.04133492772072e-12	3.40682197228574	0.055	0.003	2.52898600546255e-08	tuft-p	Acox2
Pqlc3	1.04469127746757e-12	2.81018151369551	0.582	0.129	2.53713723645773e-08	tuft-p	Pqlc3
Tfcp2l1	1.0510274716899e-12	4.02973303266196	0.4	0.088	2.55252531774608e-08	tuft-p	Tfcp2l1
Bag2	1.08049381660584e-12	5.13216700231357	0.236	0.021	2.62408728300893e-08	tuft-p	Bag2
Mogat2	1.11242241440645e-12	3.22586942019508	0.509	0.121	2.70162907562751e-08	tuft-p	Mogat2
AI427809	1.13324154858702e-12	3.14177868910314	0.382	0.046	2.75219042489843e-08	tuft-p	AI427809
Cenpk	1.16004223564337e-12	2.78352275205594	0.4	0.077	2.81727857348348e-08	tuft-p	Cenpk
Gm5898	1.16694225140149e-12	1.34165953840577	0.273	0.028	2.83403595175366e-08	tuft-p	Gm5898
Exo1	1.18254844028852e-12	2.82181180914995	0.164	0.039	2.87193714208471e-08	tuft-p	Exo1
Ppp1cc	1.19973524027507e-12	1.52958055986392	0.873	0.5	2.91367700453203e-08	tuft-p	Ppp1cc
Creg1	1.22152812712096e-12	1.88438566919923	0.727	0.224	2.96660320952596e-08	tuft-p	Creg1
Ar	1.31151936575467e-12	2.10308639330891	0.273	0.028	3.18515593167179e-08	tuft-p	Ar
Idh3b1	1.31648604340336e-12	1.21437559153098	0.927	0.706	3.1972180050094e-08	tuft-p	Idh3b
Enpp7	1.32857706941729e-12	3.94657436591462	0.036	0	3.22658227078684e-08	tuft-p	Enpp7
Ppfia3	1.33651769047031e-12	1.93441740867242	0.327	0.064	3.24586686307619e-08	tuft-p	Ppfia3
Hdac7	1.34287241609104e-12	3.35475164341835	0.491	0.08	3.2612999497187e-08	tuft-p	Hdac7
Notch2	1.36333689541685e-12	3.97491268404878	0.382	0.064	3.31099998420937e-08	tuft-p	Notch2
Gm37767	1.36926452876932e-12	3.60077602302904	0.164	0.005	3.32539583456917e-08	tuft-p	Gm37767
Lppr3	1.36926452876932e-12	3.60077602302904	0.164	0.005	3.32539583456917e-08	tuft-p	Lppr3
Gm12030	1.36926452876932e-12	3.60077602302904	0.164	0.005	3.32539583456917e-08	tuft-p	Gm12030
Cyp2d40	1.36926452876932e-12	3.60077602302904	0.164	0.005	3.32539583456917e-08	tuft-p	Cyp2d40
Bex6	1.36926452876932e-12	3.60077602302904	0.164	0.005	3.32539583456917e-08	tuft-p	Bex6
Gm7976	1.36926452876932e-12	3.60077602302904	0.164	0.005	3.32539583456917e-08	tuft-p	Gm7976
Gm9577	1.36926452876932e-12	3.60077602302904	0.164	0.005	3.32539583456917e-08	tuft-p	Gm9577
Nkx2-3	1.36926452876932e-12	3.60077602302904	0.164	0.005	3.32539583456917e-08	tuft-p	Nkx2-3
Gm17150	1.36926452876932e-12	3.60077602302904	0.164	0.005	3.32539583456917e-08	tuft-p	Gm17150
A930006I01Rik	1.36926452876932e-12	3.60077602302904	0.164	0.005	3.32539583456917e-08	tuft-p	A930006I01Rik
AI847159	1.36926452876932e-12	3.60077602302904	0.164	0.005	3.32539583456917e-08	tuft-p	AI847159
Gm29135	1.36926452876932e-12	3.60077602302904	0.164	0.005	3.32539583456917e-08	tuft-p	Gm29135
Gm12937	1.36926452876932e-12	3.60077602302904	0.164	0.005	3.32539583456917e-08	tuft-p	Gm12937
6030445D17Rik	1.36926452876932e-12	3.60077602302904	0.164	0.005	3.32539583456917e-08	tuft-p	6030445D17Rik
Gm15730	1.36926452876932e-12	3.60077602302904	0.164	0.005	3.32539583456917e-08	tuft-p	Gm15730
RP23-279P6.5	1.36926452876932e-12	3.60077602302904	0.164	0.005	3.32539583456917e-08	tuft-p	RP23-279P6.5
BC028471	1.36926452876932e-12	3.60077602302904	0.164	0.005	3.32539583456917e-08	tuft-p	BC028471
RP24-549J13.2	1.36926452876932e-12	3.60077602302904	0.164	0.005	3.32539583456917e-08	tuft-p	RP24-549J13.2
Nap1l5	1.36926452876932e-12	3.60077602302904	0.164	0.005	3.32539583456917e-08	tuft-p	Nap1l5
Gm24412	1.36926452876932e-12	3.60077602302904	0.164	0.005	3.32539583456917e-08	tuft-p	Gm24412
Rps23-ps2	1.36926452876932e-12	3.60077602302904	0.164	0.005	3.32539583456917e-08	tuft-p	Rps23-ps2
Tbx20	1.36926452876932e-12	3.60077602302904	0.164	0.005	3.32539583456917e-08	tuft-p	Tbx20
Gm17200	1.36926452876932e-12	3.60077602302904	0.164	0.005	3.32539583456917e-08	tuft-p	Gm17200
Gm38028	1.36926452876932e-12	3.60077602302904	0.164	0.005	3.32539583456917e-08	tuft-p	Gm38028
RP24-359H20.3	1.36926452876932e-12	4.74473010004331	0.055	0	3.32539583456917e-08	tuft-p	RP24-359H20.3
Fmn2	1.36926452876932e-12	5.03746719992269	0.036	0	3.32539583456917e-08	tuft-p	Fmn2
Atcay	1.36926452876932e-12	5.03746719992269	0.036	0	3.32539583456917e-08	tuft-p	Atcay
Gpr68	1.36926452876932e-12	6.47139864515614	0.036	0	3.32539583456917e-08	tuft-p	Gpr68
Gm20069	1.36926452876932e-12	5.1729169673071	0.036	0	3.32539583456917e-08	tuft-p	Gm20069
Prom2	1.36926452876932e-12	5.03746719992269	0.036	0	3.32539583456917e-08	tuft-p	Prom2
RP23-234G15.2	1.36926452876932e-12	5.03746719992269	0.036	0	3.32539583456917e-08	tuft-p	RP23-234G15.2
Gm13867	1.36926452876932e-12	5.03746719992269	0.036	0	3.32539583456917e-08	tuft-p	Gm13867
Lrrc43	1.36926452876932e-12	4.11429089598062	0.036	0	3.32539583456917e-08	tuft-p	Lrrc43
Apold1	1.36926452876932e-12	5.03746719992269	0.036	0	3.32539583456917e-08	tuft-p	Apold1
Spata33	1.36926452876932e-12	4.11429089598062	0.036	0	3.32539583456917e-08	tuft-p	Spata33
Odc1	1.37578542549803e-12	1.87932131988562	0.782	0.273	3.3412324843645e-08	tuft-p	Odc1
Cyp2j8	1.41117387606448e-12	4.46489962232151	0.145	0.005	3.42717687541019e-08	tuft-p	Cyp2j8
Gm15823	1.43264082029502e-12	2.2040114201206	0.127	0.021	3.47931149616848e-08	tuft-p	Gm15823
Dhrs13os	1.45908693634711e-12	2.88514244068223	0.145	0.015	3.54353853361259e-08	tuft-p	Dhrs13os
Paox	1.48266143120477e-12	4.14610706610666	0.255	0.067	3.60079155182391e-08	tuft-p	Paox
Ppargc1a	1.49209455620744e-12	2.78282926440596	0.4	0.057	3.62370083920539e-08	tuft-p	Ppargc1a
Gemin6	1.49499883678163e-12	2.84132111136778	0.382	0.082	3.63075417500787e-08	tuft-p	Gemin6
Gm2000	1.52157106682301e-12	4.03738642272312	0.127	0	3.69528749288636e-08	tuft-p	Gm2000
Prss57	1.52157106682301e-12	4.67400971187183	0.127	0	3.69528749288636e-08	tuft-p	Prss57
4930404N11Rik	1.52157106682301e-12	4.18943046716545	0.127	0	3.69528749288636e-08	tuft-p	4930404N11Rik
Cyp27b1	1.52157106682301e-12	4.26229339486078	0.127	0	3.69528749288636e-08	tuft-p	Cyp27b1
Gm11956	1.52157106682301e-12	3.95166826189097	0.127	0	3.69528749288636e-08	tuft-p	Gm11956
Sh3pxd2b	1.52157106682301e-12	4.22809457747302	0.127	0	3.69528749288636e-08	tuft-p	Sh3pxd2b
Ubtd2	1.52157106682301e-12	3.79802182678658	0.127	0	3.69528749288636e-08	tuft-p	Ubtd2
Rptoros	1.52157106682301e-12	4.17972682747884	0.127	0	3.69528749288636e-08	tuft-p	Rptoros
F2r	1.52157106682301e-12	4.92860396385907	0.127	0	3.69528749288636e-08	tuft-p	F2r
Capsl	1.52157106682301e-12	4.51348245131976	0.127	0	3.69528749288636e-08	tuft-p	Capsl
Phf19	1.52157106682301e-12	4.19433020326538	0.127	0	3.69528749288636e-08	tuft-p	Phf19
Gm12943	1.52157106682301e-12	4.71746515850833	0.127	0	3.69528749288636e-08	tuft-p	Gm12943
RP23-265I19.2	1.52157106682301e-12	3.79802182678658	0.127	0	3.69528749288636e-08	tuft-p	RP23-265I19.2
RP24-279C2.3	1.52157106682301e-12	4.11333362566439	0.127	0	3.69528749288636e-08	tuft-p	RP24-279C2.3
Ptpro	1.52157106682301e-12	4.75600924869942	0.127	0	3.69528749288636e-08	tuft-p	Ptpro
Gm15315	1.52157106682301e-12	6.42155448236049	0.127	0	3.69528749288636e-08	tuft-p	Gm15315
A230072C01Rik	1.52157106682301e-12	4.10380428274604	0.127	0	3.69528749288636e-08	tuft-p	A230072C01Rik
Gm5124	1.52157106682301e-12	4.16788203939292	0.127	0	3.69528749288636e-08	tuft-p	Gm5124
Nme9	1.52157106682301e-12	6.06646625645719	0.091	0	3.69528749288636e-08	tuft-p	Nme9
Hist1h1b	1.52157106682301e-12	4.0474854239784	0.073	0	3.69528749288636e-08	tuft-p	Hist1h1b
Fkbp3	1.55612031015635e-12	1.66795065484762	0.745	0.281	3.77919378524572e-08	tuft-p	Fkbp3
Gm15604	1.64034372105532e-12	4.48180442340154	0.164	0.005	3.98373876095496e-08	tuft-p	Gm15604
Gm37066	1.64034372105532e-12	4.48180442340154	0.164	0.005	3.98373876095496e-08	tuft-p	Gm37066
E330020D12Rik	1.64034372105532e-12	4.48180442340154	0.164	0.005	3.98373876095496e-08	tuft-p	E330020D12Rik
RP23-343E12.13	1.64034372105532e-12	4.48180442340154	0.164	0.005	3.98373876095496e-08	tuft-p	RP23-343E12.13
AI317395	1.64034372105532e-12	4.48180442340154	0.164	0.005	3.98373876095496e-08	tuft-p	AI317395
Gm16155	1.64034372105532e-12	4.48180442340154	0.164	0.005	3.98373876095496e-08	tuft-p	Gm16155
Asgr2	1.64034372105532e-12	4.48180442340154	0.164	0.005	3.98373876095496e-08	tuft-p	Asgr2
Gm11199	1.64034372105532e-12	4.48180442340154	0.164	0.005	3.98373876095496e-08	tuft-p	Gm11199
Krtap4-7	1.64034372105532e-12	4.48180442340154	0.164	0.005	3.98373876095496e-08	tuft-p	Krtap4-7
Gm26709	1.64034372105532e-12	4.48180442340154	0.164	0.005	3.98373876095496e-08	tuft-p	Gm26709
Ighe	1.64034372105532e-12	4.48180442340154	0.164	0.005	3.98373876095496e-08	tuft-p	Ighe
Gm10837	1.64034372105532e-12	4.48180442340154	0.164	0.005	3.98373876095496e-08	tuft-p	Gm10837
Gm26732	1.64034372105532e-12	4.48180442340154	0.164	0.005	3.98373876095496e-08	tuft-p	Gm26732
Olfr136	1.64034372105532e-12	4.48180442340154	0.164	0.005	3.98373876095496e-08	tuft-p	Olfr136
Gm13930	1.64034372105532e-12	4.48180442340154	0.164	0.005	3.98373876095496e-08	tuft-p	Gm13930
Gm14231	1.64034372105532e-12	4.48180442340154	0.164	0.005	3.98373876095496e-08	tuft-p	Gm14231
Gm36976	1.64034372105532e-12	4.48180442340154	0.164	0.005	3.98373876095496e-08	tuft-p	Gm36976
A730090N16Rik	1.64034372105532e-12	4.48180442340154	0.164	0.005	3.98373876095496e-08	tuft-p	A730090N16Rik
RP23-307M9.2	1.64034372105532e-12	4.48180442340154	0.164	0.005	3.98373876095496e-08	tuft-p	RP23-307M9.2
Txndc8	1.64034372105532e-12	4.48180442340154	0.164	0.005	3.98373876095496e-08	tuft-p	Txndc8
Calr4	1.64034372105532e-12	4.48180442340154	0.164	0.005	3.98373876095496e-08	tuft-p	Calr4
Gm13195	1.64034372105532e-12	4.48180442340154	0.164	0.005	3.98373876095496e-08	tuft-p	Gm13195
Rpl31-ps5	1.64034372105532e-12	4.48180442340154	0.164	0.005	3.98373876095496e-08	tuft-p	Rpl31-ps5
RP23-205D3.1	1.64034372105532e-12	4.48180442340154	0.164	0.005	3.98373876095496e-08	tuft-p	RP23-205D3.1
RP24-230J14.9	1.64034372105532e-12	4.48180442340154	0.164	0.005	3.98373876095496e-08	tuft-p	RP24-230J14.9
Tmprss11b	1.64034372105532e-12	4.48180442340154	0.164	0.005	3.98373876095496e-08	tuft-p	Tmprss11b
RP23-479D21.4	1.64034372105532e-12	4.48180442340154	0.164	0.005	3.98373876095496e-08	tuft-p	RP23-479D21.4
C5ar2	1.64034372105532e-12	4.48180442340154	0.164	0.005	3.98373876095496e-08	tuft-p	C5ar2
Gm27545	1.64034372105532e-12	4.48180442340154	0.164	0.005	3.98373876095496e-08	tuft-p	Gm27545
Enpp6	1.64034372105532e-12	4.48180442340154	0.164	0.005	3.98373876095496e-08	tuft-p	Enpp6
Gm17252	1.64034372105532e-12	4.48180442340154	0.164	0.005	3.98373876095496e-08	tuft-p	Gm17252
Olfr968	1.64034372105532e-12	4.48180442340154	0.164	0.005	3.98373876095496e-08	tuft-p	Olfr968
Fbxw14	1.64034372105532e-12	4.48180442340154	0.164	0.005	3.98373876095496e-08	tuft-p	Fbxw14
Gm14379	1.64034372105532e-12	4.48180442340154	0.164	0.005	3.98373876095496e-08	tuft-p	Gm14379
Rhox4g	1.64034372105532e-12	4.48180442340154	0.164	0.005	3.98373876095496e-08	tuft-p	Rhox4g
BC089597	1.64034372105532e-12	5.0423239543024	0.055	0	3.98373876095496e-08	tuft-p	BC089597
Emg1	1.64780097540456e-12	1.78554367644933	0.727	0.278	4.00184944886752e-08	tuft-p	Emg1
Rps15a	1.66068400011564e-12	1.714452205843	0.836	0.371	4.03313716268084e-08	tuft-p	Rps15a
Smyd2	1.67835954816337e-12	2.21534843384921	0.618	0.198	4.07606399866955e-08	tuft-p	Smyd2
Tekt1	1.6903764134795e-12	4.17222005952912	0.055	0	4.10524815777633e-08	tuft-p	Tekt1
Ptafr	1.6903764134795e-12	3.99187842941581	0.055	0	4.10524815777633e-08	tuft-p	Ptafr
Mcm8	1.69923172461333e-12	0.876223744338378	0.145	0.028	4.12675416639594e-08	tuft-p	Mcm8
Abca17	1.7419053534389e-12	2.0201945253963	0.164	0.005	4.23039134136172e-08	tuft-p	Abca17
Gm4997	1.7419053534389e-12	2.93231948953576	0.164	0.005	4.23039134136172e-08	tuft-p	Gm4997
RP23-10F17.4	1.7419053534389e-12	5.23258552368502	0.145	0.005	4.23039134136172e-08	tuft-p	RP23-10F17.4
Tmem132b	1.7419053534389e-12	5.23258552368502	0.145	0.005	4.23039134136172e-08	tuft-p	Tmem132b
Gm26719	1.7419053534389e-12	5.23258552368502	0.145	0.005	4.23039134136172e-08	tuft-p	Gm26719
Gm16010	1.7419053534389e-12	4.54503239061632	0.091	0.005	4.23039134136172e-08	tuft-p	Gm16010
A130048G24Rik	1.77212789811337e-12	3.51651891133489	0.345	0.059	4.30378981335812e-08	tuft-p	A130048G24Rik
Mkl2	1.78463970617601e-12	1.94012791329948	0.655	0.219	4.33417599041905e-08	tuft-p	Mkl2
Hmmr	1.7905211399202e-12	3.33079657874706	0.418	0.098	4.34845964041019e-08	tuft-p	Hmmr
Slc46a1	1.79173902110974e-12	2.25551124919097	0.218	0.013	4.35141738666711e-08	tuft-p	Slc46a1
4933435F18Rik	1.79497436176115e-12	4.84002154149783	0.073	0.003	4.35927473497312e-08	tuft-p	4933435F18Rik
Vmn2r-ps49	1.79497436176115e-12	4.84002154149783	0.073	0.003	4.35927473497312e-08	tuft-p	Vmn2r-ps49
Vmn1r139	1.79497436176115e-12	4.84002154149783	0.073	0.003	4.35927473497312e-08	tuft-p	Vmn1r139
Acsl6	1.79497436176115e-12	4.88911384669615	0.036	0.003	4.35927473497312e-08	tuft-p	Acsl6
Gm6104	1.84962851447502e-12	4.79216739766659	0.164	0.005	4.49200781025402e-08	tuft-p	Gm6104
Npbwr1	1.84962851447502e-12	4.79216739766659	0.164	0.005	4.49200781025402e-08	tuft-p	Npbwr1
2610203C22Rik	1.84962851447502e-12	4.79216739766659	0.164	0.005	4.49200781025402e-08	tuft-p	2610203C22Rik
Gm37444	1.84962851447502e-12	4.79216739766659	0.164	0.005	4.49200781025402e-08	tuft-p	Gm37444
Khdc1c	1.84962851447502e-12	4.79216739766659	0.164	0.005	4.49200781025402e-08	tuft-p	Khdc1c
Gm7933	1.84962851447502e-12	4.79216739766659	0.164	0.005	4.49200781025402e-08	tuft-p	Gm7933
Gm19430	1.84962851447502e-12	4.79216739766659	0.164	0.005	4.49200781025402e-08	tuft-p	Gm19430
Aff3	1.84962851447502e-12	4.79216739766659	0.164	0.005	4.49200781025402e-08	tuft-p	Aff3
Gm28782	1.84962851447502e-12	4.79216739766659	0.164	0.005	4.49200781025402e-08	tuft-p	Gm28782
Gulp1	1.84962851447502e-12	4.79216739766659	0.164	0.005	4.49200781025402e-08	tuft-p	Gulp1
BC035947	1.84962851447502e-12	4.79216739766659	0.164	0.005	4.49200781025402e-08	tuft-p	BC035947
Krtap28-10	1.84962851447502e-12	4.79216739766659	0.164	0.005	4.49200781025402e-08	tuft-p	Krtap28-10
A030005K14Rik	1.84962851447502e-12	4.79216739766659	0.164	0.005	4.49200781025402e-08	tuft-p	A030005K14Rik
Gm16026	1.84962851447502e-12	4.79216739766659	0.164	0.005	4.49200781025402e-08	tuft-p	Gm16026
Gm6153	1.84962851447502e-12	4.79216739766659	0.164	0.005	4.49200781025402e-08	tuft-p	Gm6153
Gm37048	1.84962851447502e-12	4.79216739766659	0.164	0.005	4.49200781025402e-08	tuft-p	Gm37048
Panct2	1.84962851447502e-12	4.79216739766659	0.164	0.005	4.49200781025402e-08	tuft-p	Panct2
Gm37140	1.84962851447502e-12	4.79216739766659	0.164	0.005	4.49200781025402e-08	tuft-p	Gm37140
Gm29461	1.84962851447502e-12	4.79216739766659	0.164	0.005	4.49200781025402e-08	tuft-p	Gm29461
Gm18248	1.84962851447502e-12	4.79216739766659	0.164	0.005	4.49200781025402e-08	tuft-p	Gm18248
Gm8084	1.84962851447502e-12	4.79216739766659	0.164	0.005	4.49200781025402e-08	tuft-p	Gm8084
Zfp813-ps	1.84962851447502e-12	4.79216739766659	0.164	0.005	4.49200781025402e-08	tuft-p	Zfp813-ps
Gm37920	1.84962851447502e-12	4.79216739766659	0.164	0.005	4.49200781025402e-08	tuft-p	Gm37920
Gm28706	1.84962851447502e-12	4.79216739766659	0.164	0.005	4.49200781025402e-08	tuft-p	Gm28706
Gm37588	1.84962851447502e-12	5.56549970635177	0.164	0.005	4.49200781025402e-08	tuft-p	Gm37588
Gm15674	1.84962851447502e-12	4.79216739766659	0.164	0.005	4.49200781025402e-08	tuft-p	Gm15674
Gm36938	1.84962851447502e-12	6.05850842220813	0.164	0.005	4.49200781025402e-08	tuft-p	Gm36938
Gm5834	1.84962851447502e-12	4.79216739766659	0.164	0.005	4.49200781025402e-08	tuft-p	Gm5834
Angptl1	1.84962851447502e-12	4.79216739766659	0.164	0.005	4.49200781025402e-08	tuft-p	Angptl1
Gpr161	1.84962851447502e-12	4.79216739766659	0.164	0.005	4.49200781025402e-08	tuft-p	Gpr161
AC124587.1	1.84962851447502e-12	4.79216739766659	0.164	0.005	4.49200781025402e-08	tuft-p	AC124587.1
Gm32999	1.84962851447502e-12	4.79216739766659	0.164	0.005	4.49200781025402e-08	tuft-p	Gm32999
Gm10521	1.84962851447502e-12	4.79216739766659	0.164	0.005	4.49200781025402e-08	tuft-p	Gm10521
Gm22383	1.84962851447502e-12	4.79216739766659	0.164	0.005	4.49200781025402e-08	tuft-p	Gm22383
Gm38081	1.84962851447502e-12	4.79216739766659	0.164	0.005	4.49200781025402e-08	tuft-p	Gm38081
A730013G03Rik	1.84962851447502e-12	4.79216739766659	0.164	0.005	4.49200781025402e-08	tuft-p	A730013G03Rik
Gm20655	1.84962851447502e-12	4.79216739766659	0.164	0.005	4.49200781025402e-08	tuft-p	Gm20655
Gm15934	1.84962851447502e-12	4.79216739766659	0.164	0.005	4.49200781025402e-08	tuft-p	Gm15934
Gm10118	1.84962851447502e-12	4.79216739766659	0.164	0.005	4.49200781025402e-08	tuft-p	Gm10118
Gm26896	1.84962851447502e-12	4.79216739766659	0.164	0.005	4.49200781025402e-08	tuft-p	Gm26896
Gm15608	1.84962851447502e-12	5.56549970635177	0.164	0.005	4.49200781025402e-08	tuft-p	Gm15608
Csl	1.84962851447502e-12	4.79216739766659	0.164	0.005	4.49200781025402e-08	tuft-p	Csl
Il22	1.84962851447502e-12	4.79216739766659	0.164	0.005	4.49200781025402e-08	tuft-p	Il22
Apof	1.84962851447502e-12	4.79216739766659	0.164	0.005	4.49200781025402e-08	tuft-p	Apof
Gm12735	1.84962851447502e-12	4.79216739766659	0.164	0.005	4.49200781025402e-08	tuft-p	Gm12735
Gm11954	1.84962851447502e-12	4.79216739766659	0.164	0.005	4.49200781025402e-08	tuft-p	Gm11954
Igfbp1	1.84962851447502e-12	4.79216739766659	0.164	0.005	4.49200781025402e-08	tuft-p	Igfbp1
Gm24192	1.84962851447502e-12	4.79216739766659	0.164	0.005	4.49200781025402e-08	tuft-p	Gm24192
2310031A07Rik	1.84962851447502e-12	4.79216739766659	0.164	0.005	4.49200781025402e-08	tuft-p	2310031A07Rik
Il3	1.84962851447502e-12	4.79216739766659	0.164	0.005	4.49200781025402e-08	tuft-p	Il3
Gm12240	1.84962851447502e-12	4.79216739766659	0.164	0.005	4.49200781025402e-08	tuft-p	Gm12240
Gm12304	1.84962851447502e-12	4.79216739766659	0.164	0.005	4.49200781025402e-08	tuft-p	Gm12304
Gm16013	1.84962851447502e-12	4.79216739766659	0.164	0.005	4.49200781025402e-08	tuft-p	Gm16013
Zfp735	1.84962851447502e-12	4.79216739766659	0.164	0.005	4.49200781025402e-08	tuft-p	Zfp735
Olfr397	1.84962851447502e-12	4.79216739766659	0.164	0.005	4.49200781025402e-08	tuft-p	Olfr397
Gm10277	1.84962851447502e-12	4.79216739766659	0.164	0.005	4.49200781025402e-08	tuft-p	Gm10277
Gm11200	1.84962851447502e-12	4.79216739766659	0.164	0.005	4.49200781025402e-08	tuft-p	Gm11200
Olfr464	1.84962851447502e-12	4.79216739766659	0.164	0.005	4.49200781025402e-08	tuft-p	Olfr464
Arhgap23	1.84962851447502e-12	4.79216739766659	0.164	0.005	4.49200781025402e-08	tuft-p	Arhgap23
Krtap31-1	1.84962851447502e-12	4.79216739766659	0.164	0.005	4.49200781025402e-08	tuft-p	Krtap31-1
Gm11617	1.84962851447502e-12	4.79216739766659	0.164	0.005	4.49200781025402e-08	tuft-p	Gm11617
Ict1os	1.84962851447502e-12	4.79216739766659	0.164	0.005	4.49200781025402e-08	tuft-p	Ict1os
Gm11733	1.84962851447502e-12	4.79216739766659	0.164	0.005	4.49200781025402e-08	tuft-p	Gm11733
Gm11738	1.84962851447502e-12	4.79216739766659	0.164	0.005	4.49200781025402e-08	tuft-p	Gm11738
Klhl29	1.84962851447502e-12	4.79216739766659	0.164	0.005	4.49200781025402e-08	tuft-p	Klhl29
Fscb	1.84962851447502e-12	4.79216739766659	0.164	0.005	4.49200781025402e-08	tuft-p	Fscb
Trim9	1.84962851447502e-12	4.79216739766659	0.164	0.005	4.49200781025402e-08	tuft-p	Trim9
Tomm20l	1.84962851447502e-12	4.79216739766659	0.164	0.005	4.49200781025402e-08	tuft-p	Tomm20l
Gm21319	1.84962851447502e-12	5.56549970635177	0.164	0.005	4.49200781025402e-08	tuft-p	Gm21319
BB287469	1.84962851447502e-12	4.79216739766659	0.164	0.005	4.49200781025402e-08	tuft-p	BB287469
Gm23249	1.84962851447502e-12	4.79216739766659	0.164	0.005	4.49200781025402e-08	tuft-p	Gm23249
Kcnk13	1.84962851447502e-12	4.79216739766659	0.164	0.005	4.49200781025402e-08	tuft-p	Kcnk13
Serpina3f	1.84962851447502e-12	4.79216739766659	0.164	0.005	4.49200781025402e-08	tuft-p	Serpina3f
Gm22790	1.84962851447502e-12	4.79216739766659	0.164	0.005	4.49200781025402e-08	tuft-p	Gm22790
Gm7142	1.84962851447502e-12	4.79216739766659	0.164	0.005	4.49200781025402e-08	tuft-p	Gm7142
RP23-218B2.9	1.84962851447502e-12	4.79216739766659	0.164	0.005	4.49200781025402e-08	tuft-p	RP23-218B2.9
Ighv1-81	1.84962851447502e-12	4.79216739766659	0.164	0.005	4.49200781025402e-08	tuft-p	Ighv1-81
Ryr2	1.84962851447502e-12	4.79216739766659	0.164	0.005	4.49200781025402e-08	tuft-p	Ryr2
Hecw1	1.84962851447502e-12	4.79216739766659	0.164	0.005	4.49200781025402e-08	tuft-p	Hecw1
Gm11279	1.84962851447502e-12	4.79216739766659	0.164	0.005	4.49200781025402e-08	tuft-p	Gm11279
Vmn1r-ps100	1.84962851447502e-12	4.79216739766659	0.164	0.005	4.49200781025402e-08	tuft-p	Vmn1r-ps100
4930558J22Rik	1.84962851447502e-12	4.79216739766659	0.164	0.005	4.49200781025402e-08	tuft-p	4930558J22Rik
Gm5447	1.84962851447502e-12	4.79216739766659	0.164	0.005	4.49200781025402e-08	tuft-p	Gm5447
1700029N11Rik	1.84962851447502e-12	4.79216739766659	0.164	0.005	4.49200781025402e-08	tuft-p	1700029N11Rik
Drd1	1.84962851447502e-12	4.79216739766659	0.164	0.005	4.49200781025402e-08	tuft-p	Drd1
Hrh2	1.84962851447502e-12	5.56549970635177	0.164	0.005	4.49200781025402e-08	tuft-p	Hrh2
Sncb	1.84962851447502e-12	4.79216739766659	0.164	0.005	4.49200781025402e-08	tuft-p	Sncb
Irx4	1.84962851447502e-12	4.79216739766659	0.164	0.005	4.49200781025402e-08	tuft-p	Irx4
Gm26803	1.84962851447502e-12	4.79216739766659	0.164	0.005	4.49200781025402e-08	tuft-p	Gm26803
Spz1	1.84962851447502e-12	4.79216739766659	0.164	0.005	4.49200781025402e-08	tuft-p	Spz1
Zfp366	1.84962851447502e-12	4.79216739766659	0.164	0.005	4.49200781025402e-08	tuft-p	Zfp366
Gm16335	1.84962851447502e-12	4.79216739766659	0.164	0.005	4.49200781025402e-08	tuft-p	Gm16335
4933425L06Rik	1.84962851447502e-12	4.79216739766659	0.164	0.005	4.49200781025402e-08	tuft-p	4933425L06Rik
Gm2888	1.84962851447502e-12	4.79216739766659	0.164	0.005	4.49200781025402e-08	tuft-p	Gm2888
Gm3099	1.84962851447502e-12	4.79216739766659	0.164	0.005	4.49200781025402e-08	tuft-p	Gm3099
Synpo2l	1.84962851447502e-12	4.79216739766659	0.164	0.005	4.49200781025402e-08	tuft-p	Synpo2l
Nrg3	1.84962851447502e-12	4.79216739766659	0.164	0.005	4.49200781025402e-08	tuft-p	Nrg3
Gm3077	1.84962851447502e-12	4.79216739766659	0.164	0.005	4.49200781025402e-08	tuft-p	Gm3077
Gm8126	1.84962851447502e-12	4.79216739766659	0.164	0.005	4.49200781025402e-08	tuft-p	Gm8126
Olfr722	1.84962851447502e-12	4.79216739766659	0.164	0.005	4.49200781025402e-08	tuft-p	Olfr722
Trav16n	1.84962851447502e-12	4.79216739766659	0.164	0.005	4.49200781025402e-08	tuft-p	Trav16n
Myh7	1.84962851447502e-12	4.79216739766659	0.164	0.005	4.49200781025402e-08	tuft-p	Myh7
Gja3	1.84962851447502e-12	4.79216739766659	0.164	0.005	4.49200781025402e-08	tuft-p	Gja3
Gm22802	1.84962851447502e-12	4.79216739766659	0.164	0.005	4.49200781025402e-08	tuft-p	Gm22802
Gm22979	1.84962851447502e-12	4.79216739766659	0.164	0.005	4.49200781025402e-08	tuft-p	Gm22979
Gm16294	1.84962851447502e-12	4.79216739766659	0.164	0.005	4.49200781025402e-08	tuft-p	Gm16294
Angpt1	1.84962851447502e-12	4.79216739766659	0.164	0.005	4.49200781025402e-08	tuft-p	Angpt1
Gm17473	1.84962851447502e-12	4.79216739766659	0.164	0.005	4.49200781025402e-08	tuft-p	Gm17473
Kcnv1	1.84962851447502e-12	4.79216739766659	0.164	0.005	4.49200781025402e-08	tuft-p	Kcnv1
Hhla1	1.84962851447502e-12	4.79216739766659	0.164	0.005	4.49200781025402e-08	tuft-p	Hhla1
Gm24011	1.84962851447502e-12	4.79216739766659	0.164	0.005	4.49200781025402e-08	tuft-p	Gm24011
Cntn1	1.84962851447502e-12	4.79216739766659	0.164	0.005	4.49200781025402e-08	tuft-p	Cntn1
Gm15983	1.84962851447502e-12	4.79216739766659	0.164	0.005	4.49200781025402e-08	tuft-p	Gm15983
Snai2	1.84962851447502e-12	4.79216739766659	0.164	0.005	4.49200781025402e-08	tuft-p	Snai2
Gm26838	1.84962851447502e-12	5.56549970635177	0.164	0.005	4.49200781025402e-08	tuft-p	Gm26838
Gm15693	1.84962851447502e-12	5.56549970635177	0.164	0.005	4.49200781025402e-08	tuft-p	Gm15693
Epha3	1.84962851447502e-12	4.79216739766659	0.164	0.005	4.49200781025402e-08	tuft-p	Epha3
Rbm11	1.84962851447502e-12	4.79216739766659	0.164	0.005	4.49200781025402e-08	tuft-p	Rbm11
1700066C05Rik	1.84962851447502e-12	4.79216739766659	0.164	0.005	4.49200781025402e-08	tuft-p	1700066C05Rik
Krtap19-3	1.84962851447502e-12	4.79216739766659	0.164	0.005	4.49200781025402e-08	tuft-p	Krtap19-3
4930563D23Rik	1.84962851447502e-12	5.56549970635177	0.164	0.005	4.49200781025402e-08	tuft-p	4930563D23Rik
Gm26753	1.84962851447502e-12	4.79216739766659	0.164	0.005	4.49200781025402e-08	tuft-p	Gm26753
Vmn2r114	1.84962851447502e-12	4.79216739766659	0.164	0.005	4.49200781025402e-08	tuft-p	Vmn2r114
Vmn2r115	1.84962851447502e-12	4.79216739766659	0.164	0.005	4.49200781025402e-08	tuft-p	Vmn2r115
Caskin1	1.84962851447502e-12	4.79216739766659	0.164	0.005	4.49200781025402e-08	tuft-p	Caskin1
Tpsb2	1.84962851447502e-12	4.79216739766659	0.164	0.005	4.49200781025402e-08	tuft-p	Tpsb2
Adgrf1	1.84962851447502e-12	4.79216739766659	0.164	0.005	4.49200781025402e-08	tuft-p	Adgrf1
Tdrd6	1.84962851447502e-12	4.79216739766659	0.164	0.005	4.49200781025402e-08	tuft-p	Tdrd6
Gm16555	1.84962851447502e-12	4.79216739766659	0.164	0.005	4.49200781025402e-08	tuft-p	Gm16555
C230085N15Rik	1.84962851447502e-12	4.79216739766659	0.164	0.005	4.49200781025402e-08	tuft-p	C230085N15Rik
Vmn2r118	1.84962851447502e-12	5.56549970635177	0.164	0.005	4.49200781025402e-08	tuft-p	Vmn2r118
Plin4	1.84962851447502e-12	4.79216739766659	0.164	0.005	4.49200781025402e-08	tuft-p	Plin4
Ttc39d	1.84962851447502e-12	4.79216739766659	0.164	0.005	4.49200781025402e-08	tuft-p	Ttc39d
Gm27038	1.84962851447502e-12	4.79216739766659	0.164	0.005	4.49200781025402e-08	tuft-p	Gm27038
Gm22340	1.84962851447502e-12	4.79216739766659	0.164	0.005	4.49200781025402e-08	tuft-p	Gm22340
Gm15336	1.84962851447502e-12	4.79216739766659	0.164	0.005	4.49200781025402e-08	tuft-p	Gm15336
Kcnn2	1.84962851447502e-12	4.79216739766659	0.164	0.005	4.49200781025402e-08	tuft-p	Kcnn2
Gm26676	1.84962851447502e-12	4.79216739766659	0.164	0.005	4.49200781025402e-08	tuft-p	Gm26676
Dok6	1.84962851447502e-12	4.79216739766659	0.164	0.005	4.49200781025402e-08	tuft-p	Dok6
Slc22a26	1.84962851447502e-12	4.79216739766659	0.164	0.005	4.49200781025402e-08	tuft-p	Slc22a26
Lrrn4cl	1.84962851447502e-12	4.79216739766659	0.164	0.005	4.49200781025402e-08	tuft-p	Lrrn4cl
Lipf	1.84962851447502e-12	4.79216739766659	0.164	0.005	4.49200781025402e-08	tuft-p	Lipf
Crtac1	1.84962851447502e-12	5.56549970635177	0.164	0.005	4.49200781025402e-08	tuft-p	Crtac1
Gucy2g	1.84962851447502e-12	4.79216739766659	0.164	0.005	4.49200781025402e-08	tuft-p	Gucy2g
Gm37814	1.84962851447502e-12	5.56549970635177	0.164	0.005	4.49200781025402e-08	tuft-p	Gm37814
Gm13218	1.84962851447502e-12	4.79216739766659	0.164	0.005	4.49200781025402e-08	tuft-p	Gm13218
Prkcq	1.84962851447502e-12	4.79216739766659	0.164	0.005	4.49200781025402e-08	tuft-p	Prkcq
Skida1	1.84962851447502e-12	4.79216739766659	0.164	0.005	4.49200781025402e-08	tuft-p	Skida1
4930447M23Rik	1.84962851447502e-12	4.79216739766659	0.164	0.005	4.49200781025402e-08	tuft-p	4930447M23Rik
Glt6d1	1.84962851447502e-12	4.79216739766659	0.164	0.005	4.49200781025402e-08	tuft-p	Glt6d1
Gm13586	1.84962851447502e-12	4.79216739766659	0.164	0.005	4.49200781025402e-08	tuft-p	Gm13586
Gm13477	1.84962851447502e-12	4.79216739766659	0.164	0.005	4.49200781025402e-08	tuft-p	Gm13477
Gm13489	1.84962851447502e-12	4.79216739766659	0.164	0.005	4.49200781025402e-08	tuft-p	Gm13489
Olfr1219	1.84962851447502e-12	4.79216739766659	0.164	0.005	4.49200781025402e-08	tuft-p	Olfr1219
Olfr1229	1.84962851447502e-12	4.79216739766659	0.164	0.005	4.49200781025402e-08	tuft-p	Olfr1229
Olfr1231	1.84962851447502e-12	4.79216739766659	0.164	0.005	4.49200781025402e-08	tuft-p	Olfr1231
Olfr1234	1.84962851447502e-12	4.79216739766659	0.164	0.005	4.49200781025402e-08	tuft-p	Olfr1234
Tcp11l1	1.84962851447502e-12	5.56549970635177	0.164	0.005	4.49200781025402e-08	tuft-p	Tcp11l1
Gm13973	1.84962851447502e-12	4.79216739766659	0.164	0.005	4.49200781025402e-08	tuft-p	Gm13973
Slc12a1	1.84962851447502e-12	4.79216739766659	0.164	0.005	4.49200781025402e-08	tuft-p	Slc12a1
Mal	1.84962851447502e-12	4.79216739766659	0.164	0.005	4.49200781025402e-08	tuft-p	Mal
Sirpa	1.84962851447502e-12	4.79216739766659	0.164	0.005	4.49200781025402e-08	tuft-p	Sirpa
Gm11686	1.84962851447502e-12	4.79216739766659	0.164	0.005	4.49200781025402e-08	tuft-p	Gm11686
Gm14139	1.84962851447502e-12	4.79216739766659	0.164	0.005	4.49200781025402e-08	tuft-p	Gm14139
Platr15	1.84962851447502e-12	5.56549970635177	0.164	0.005	4.49200781025402e-08	tuft-p	Platr15
Gm11449	1.84962851447502e-12	4.79216739766659	0.164	0.005	4.49200781025402e-08	tuft-p	Gm11449
Wfdc9	1.84962851447502e-12	4.79216739766659	0.164	0.005	4.49200781025402e-08	tuft-p	Wfdc9
Ocstamp	1.84962851447502e-12	4.79216739766659	0.164	0.005	4.49200781025402e-08	tuft-p	Ocstamp
Gm14267	1.84962851447502e-12	4.79216739766659	0.164	0.005	4.49200781025402e-08	tuft-p	Gm14267
Gm14320	1.84962851447502e-12	4.79216739766659	0.164	0.005	4.49200781025402e-08	tuft-p	Gm14320
Gm14262	1.84962851447502e-12	4.79216739766659	0.164	0.005	4.49200781025402e-08	tuft-p	Gm14262
Gm34294	1.84962851447502e-12	4.79216739766659	0.164	0.005	4.49200781025402e-08	tuft-p	Gm34294
Gcnt7	1.84962851447502e-12	4.79216739766659	0.164	0.005	4.49200781025402e-08	tuft-p	Gcnt7
Pmepa1os	1.84962851447502e-12	4.79216739766659	0.164	0.005	4.49200781025402e-08	tuft-p	Pmepa1os
Gm16354	1.84962851447502e-12	4.79216739766659	0.164	0.005	4.49200781025402e-08	tuft-p	Gm16354
Gm14398	1.84962851447502e-12	4.79216739766659	0.164	0.005	4.49200781025402e-08	tuft-p	Gm14398
Fabp12	1.84962851447502e-12	4.79216739766659	0.164	0.005	4.49200781025402e-08	tuft-p	Fabp12
Ralyl	1.84962851447502e-12	4.79216739766659	0.164	0.005	4.49200781025402e-08	tuft-p	Ralyl
Gm37834	1.84962851447502e-12	4.79216739766659	0.164	0.005	4.49200781025402e-08	tuft-p	Gm37834
Gm37031	1.84962851447502e-12	4.79216739766659	0.164	0.005	4.49200781025402e-08	tuft-p	Gm37031
RP23-112A11.3	1.84962851447502e-12	4.79216739766659	0.164	0.005	4.49200781025402e-08	tuft-p	RP23-112A11.3
Lhfp	1.84962851447502e-12	4.79216739766659	0.164	0.005	4.49200781025402e-08	tuft-p	Lhfp
P2ry14	1.84962851447502e-12	4.79216739766659	0.164	0.005	4.49200781025402e-08	tuft-p	P2ry14
Kcnab1	1.84962851447502e-12	5.56549970635177	0.164	0.005	4.49200781025402e-08	tuft-p	Kcnab1
Gm17895	1.84962851447502e-12	4.79216739766659	0.164	0.005	4.49200781025402e-08	tuft-p	Gm17895
4930509J09Rik	1.84962851447502e-12	4.79216739766659	0.164	0.005	4.49200781025402e-08	tuft-p	4930509J09Rik
Gm17359	1.84962851447502e-12	4.79216739766659	0.164	0.005	4.49200781025402e-08	tuft-p	Gm17359
RP23-358O22.1	1.84962851447502e-12	4.79216739766659	0.164	0.005	4.49200781025402e-08	tuft-p	RP23-358O22.1
Them5	1.84962851447502e-12	4.79216739766659	0.164	0.005	4.49200781025402e-08	tuft-p	Them5
Gm5544	1.84962851447502e-12	4.79216739766659	0.164	0.005	4.49200781025402e-08	tuft-p	Gm5544
Mab21l3	1.84962851447502e-12	4.79216739766659	0.164	0.005	4.49200781025402e-08	tuft-p	Mab21l3
RP23-184N6.1	1.84962851447502e-12	4.79216739766659	0.164	0.005	4.49200781025402e-08	tuft-p	RP23-184N6.1
Gm5546	1.84962851447502e-12	4.79216739766659	0.164	0.005	4.49200781025402e-08	tuft-p	Gm5546
Pdha2	1.84962851447502e-12	4.79216739766659	0.164	0.005	4.49200781025402e-08	tuft-p	Pdha2
RP23-49B23.2	1.84962851447502e-12	4.79216739766659	0.164	0.005	4.49200781025402e-08	tuft-p	RP23-49B23.2
RP24-267M22.1	1.84962851447502e-12	4.79216739766659	0.164	0.005	4.49200781025402e-08	tuft-p	RP24-267M22.1
Dnase2b	1.84962851447502e-12	4.79216739766659	0.164	0.005	4.49200781025402e-08	tuft-p	Dnase2b
Gm11781	1.84962851447502e-12	4.79216739766659	0.164	0.005	4.49200781025402e-08	tuft-p	Gm11781
Gpr63	1.84962851447502e-12	4.79216739766659	0.164	0.005	4.49200781025402e-08	tuft-p	Gpr63
Gm11916	1.84962851447502e-12	4.79216739766659	0.164	0.005	4.49200781025402e-08	tuft-p	Gm11916
Gm12754	1.84962851447502e-12	4.79216739766659	0.164	0.005	4.49200781025402e-08	tuft-p	Gm12754
Gm12378	1.84962851447502e-12	4.79216739766659	0.164	0.005	4.49200781025402e-08	tuft-p	Gm12378
Gm12394	1.84962851447502e-12	4.79216739766659	0.164	0.005	4.49200781025402e-08	tuft-p	Gm12394
Gm12462	1.84962851447502e-12	4.79216739766659	0.164	0.005	4.49200781025402e-08	tuft-p	Gm12462
Gm22563	1.84962851447502e-12	4.79216739766659	0.164	0.005	4.49200781025402e-08	tuft-p	Gm22563
Slc46a2	1.84962851447502e-12	4.79216739766659	0.164	0.005	4.49200781025402e-08	tuft-p	Slc46a2
Gm11234	1.84962851447502e-12	4.79216739766659	0.164	0.005	4.49200781025402e-08	tuft-p	Gm11234
Gm12631	1.84962851447502e-12	4.79216739766659	0.164	0.005	4.49200781025402e-08	tuft-p	Gm12631
Ifna12	1.84962851447502e-12	4.79216739766659	0.164	0.005	4.49200781025402e-08	tuft-p	Ifna12
Gm12695	1.84962851447502e-12	4.79216739766659	0.164	0.005	4.49200781025402e-08	tuft-p	Gm12695
Lrp8os2	1.84962851447502e-12	4.79216739766659	0.164	0.005	4.49200781025402e-08	tuft-p	Lrp8os2
Gm12743	1.84962851447502e-12	4.79216739766659	0.164	0.005	4.49200781025402e-08	tuft-p	Gm12743
Gm12888	1.84962851447502e-12	4.79216739766659	0.164	0.005	4.49200781025402e-08	tuft-p	Gm12888
Gm12884	1.84962851447502e-12	4.79216739766659	0.164	0.005	4.49200781025402e-08	tuft-p	Gm12884
Gm12876	1.84962851447502e-12	4.79216739766659	0.164	0.005	4.49200781025402e-08	tuft-p	Gm12876
A630031M04Rik	1.84962851447502e-12	4.79216739766659	0.164	0.005	4.49200781025402e-08	tuft-p	A630031M04Rik
Tssk3	1.84962851447502e-12	4.79216739766659	0.164	0.005	4.49200781025402e-08	tuft-p	Tssk3
Cela3b	1.84962851447502e-12	4.79216739766659	0.164	0.005	4.49200781025402e-08	tuft-p	Cela3b
Oog4	1.84962851447502e-12	4.79216739766659	0.164	0.005	4.49200781025402e-08	tuft-p	Oog4
Gm13148	1.84962851447502e-12	4.79216739766659	0.164	0.005	4.49200781025402e-08	tuft-p	Gm13148
RP24-481N17.5	1.84962851447502e-12	4.79216739766659	0.164	0.005	4.49200781025402e-08	tuft-p	RP24-481N17.5
RP23-407F12.1	1.84962851447502e-12	4.79216739766659	0.164	0.005	4.49200781025402e-08	tuft-p	RP23-407F12.1
4921511H03Rik	1.84962851447502e-12	5.56549970635177	0.164	0.005	4.49200781025402e-08	tuft-p	4921511H03Rik
Gm15734	1.84962851447502e-12	4.79216739766659	0.164	0.005	4.49200781025402e-08	tuft-p	Gm15734
4930548H24Rik	1.84962851447502e-12	4.79216739766659	0.164	0.005	4.49200781025402e-08	tuft-p	4930548H24Rik
RP24-294K15.7	1.84962851447502e-12	4.79216739766659	0.164	0.005	4.49200781025402e-08	tuft-p	RP24-294K15.7
Gm1043	1.84962851447502e-12	4.79216739766659	0.164	0.005	4.49200781025402e-08	tuft-p	Gm1043
RP24-496C22.3	1.84962851447502e-12	4.79216739766659	0.164	0.005	4.49200781025402e-08	tuft-p	RP24-496C22.3
RP23-319E24.2	1.84962851447502e-12	4.79216739766659	0.164	0.005	4.49200781025402e-08	tuft-p	RP23-319E24.2
RP24-296L6.1	1.84962851447502e-12	4.79216739766659	0.164	0.005	4.49200781025402e-08	tuft-p	RP24-296L6.1
1700126H18Rik	1.84962851447502e-12	4.79216739766659	0.164	0.005	4.49200781025402e-08	tuft-p	1700126H18Rik
RP24-353A8.2	1.84962851447502e-12	4.79216739766659	0.164	0.005	4.49200781025402e-08	tuft-p	RP24-353A8.2
Bend4	1.84962851447502e-12	4.79216739766659	0.164	0.005	4.49200781025402e-08	tuft-p	Bend4
Gm26756	1.84962851447502e-12	4.79216739766659	0.164	0.005	4.49200781025402e-08	tuft-p	Gm26756
Tmprss11a	1.84962851447502e-12	4.79216739766659	0.164	0.005	4.49200781025402e-08	tuft-p	Tmprss11a
RP23-67B9.2	1.84962851447502e-12	4.79216739766659	0.164	0.005	4.49200781025402e-08	tuft-p	RP23-67B9.2
RP23-50G20.5	1.84962851447502e-12	4.79216739766659	0.164	0.005	4.49200781025402e-08	tuft-p	RP23-50G20.5
Ppbp	1.84962851447502e-12	4.79216739766659	0.164	0.005	4.49200781025402e-08	tuft-p	Ppbp
RP23-24K16.3	1.84962851447502e-12	4.79216739766659	0.164	0.005	4.49200781025402e-08	tuft-p	RP23-24K16.3
Gm8145	1.84962851447502e-12	4.79216739766659	0.164	0.005	4.49200781025402e-08	tuft-p	Gm8145
Gm8152	1.84962851447502e-12	4.79216739766659	0.164	0.005	4.49200781025402e-08	tuft-p	Gm8152
Gm26692	1.84962851447502e-12	4.79216739766659	0.164	0.005	4.49200781025402e-08	tuft-p	Gm26692
Gm8488	1.84962851447502e-12	4.79216739766659	0.164	0.005	4.49200781025402e-08	tuft-p	Gm8488
RP23-213H20.1	1.84962851447502e-12	4.79216739766659	0.164	0.005	4.49200781025402e-08	tuft-p	RP23-213H20.1
Gm37700	1.84962851447502e-12	4.79216739766659	0.164	0.005	4.49200781025402e-08	tuft-p	Gm37700
RP23-378C15.1	1.84962851447502e-12	4.79216739766659	0.164	0.005	4.49200781025402e-08	tuft-p	RP23-378C15.1
RP24-95O4.4	1.84962851447502e-12	4.79216739766659	0.164	0.005	4.49200781025402e-08	tuft-p	RP24-95O4.4
RP23-276C23.1	1.84962851447502e-12	4.79216739766659	0.164	0.005	4.49200781025402e-08	tuft-p	RP23-276C23.1
RP24-199E1.1	1.84962851447502e-12	4.79216739766659	0.164	0.005	4.49200781025402e-08	tuft-p	RP24-199E1.1
Styxl1	1.84962851447502e-12	4.79216739766659	0.164	0.005	4.49200781025402e-08	tuft-p	Styxl1
Gm26970	1.84962851447502e-12	4.79216739766659	0.164	0.005	4.49200781025402e-08	tuft-p	Gm26970
Papolb	1.84962851447502e-12	4.79216739766659	0.164	0.005	4.49200781025402e-08	tuft-p	Papolb
Wdr95	1.84962851447502e-12	4.79216739766659	0.164	0.005	4.49200781025402e-08	tuft-p	Wdr95
Ppp1r3a	1.84962851447502e-12	4.79216739766659	0.164	0.005	4.49200781025402e-08	tuft-p	Ppp1r3a
RP24-169J24.2	1.84962851447502e-12	4.79216739766659	0.164	0.005	4.49200781025402e-08	tuft-p	RP24-169J24.2
Gm20706	1.84962851447502e-12	4.79216739766659	0.164	0.005	4.49200781025402e-08	tuft-p	Gm20706
Hyal5	1.84962851447502e-12	5.56549970635177	0.164	0.005	4.49200781025402e-08	tuft-p	Hyal5
Gm37940	1.84962851447502e-12	4.79216739766659	0.164	0.005	4.49200781025402e-08	tuft-p	Gm37940
Trbv28	1.84962851447502e-12	4.79216739766659	0.164	0.005	4.49200781025402e-08	tuft-p	Trbv28
Trbv29	1.84962851447502e-12	4.79216739766659	0.164	0.005	4.49200781025402e-08	tuft-p	Trbv29
Sval3	1.84962851447502e-12	4.79216739766659	0.164	0.005	4.49200781025402e-08	tuft-p	Sval3
2010310C07Rik	1.84962851447502e-12	4.79216739766659	0.164	0.005	4.49200781025402e-08	tuft-p	2010310C07Rik
Hoxa11os	1.84962851447502e-12	4.79216739766659	0.164	0.005	4.49200781025402e-08	tuft-p	Hoxa11os
Gm20673	1.84962851447502e-12	4.79216739766659	0.164	0.005	4.49200781025402e-08	tuft-p	Gm20673
4931417E11Rik	1.84962851447502e-12	4.79216739766659	0.164	0.005	4.49200781025402e-08	tuft-p	4931417E11Rik
Alms1-ps1	1.84962851447502e-12	4.79216739766659	0.164	0.005	4.49200781025402e-08	tuft-p	Alms1-ps1
Gm15737	1.84962851447502e-12	4.79216739766659	0.164	0.005	4.49200781025402e-08	tuft-p	Gm15737
Gm38167	1.84962851447502e-12	4.79216739766659	0.164	0.005	4.49200781025402e-08	tuft-p	Gm38167
Cpne9	1.84962851447502e-12	6.05850842220813	0.164	0.005	4.49200781025402e-08	tuft-p	Cpne9
Syn2	1.84962851447502e-12	4.79216739766659	0.164	0.005	4.49200781025402e-08	tuft-p	Syn2
Plxnd1	1.84962851447502e-12	4.79216739766659	0.164	0.005	4.49200781025402e-08	tuft-p	Plxnd1
Olfr215	1.84962851447502e-12	4.79216739766659	0.164	0.005	4.49200781025402e-08	tuft-p	Olfr215
Gm9946	1.84962851447502e-12	4.79216739766659	0.164	0.005	4.49200781025402e-08	tuft-p	Gm9946
Klrg1	1.84962851447502e-12	4.79216739766659	0.164	0.005	4.49200781025402e-08	tuft-p	Klrg1
Rimklb	1.84962851447502e-12	4.79216739766659	0.164	0.005	4.49200781025402e-08	tuft-p	Rimklb
Vmn2r-ps34	1.84962851447502e-12	4.79216739766659	0.164	0.005	4.49200781025402e-08	tuft-p	Vmn2r-ps34
Gm16242	1.84962851447502e-12	4.79216739766659	0.164	0.005	4.49200781025402e-08	tuft-p	Gm16242
Slco1b2	1.84962851447502e-12	4.79216739766659	0.164	0.005	4.49200781025402e-08	tuft-p	Slco1b2
E330012B07Rik	1.84962851447502e-12	4.79216739766659	0.164	0.005	4.49200781025402e-08	tuft-p	E330012B07Rik
Vmn1r-ps40	1.84962851447502e-12	4.79216739766659	0.164	0.005	4.49200781025402e-08	tuft-p	Vmn1r-ps40
Olfr1336	1.84962851447502e-12	4.79216739766659	0.164	0.005	4.49200781025402e-08	tuft-p	Olfr1336
Gm3972	1.84962851447502e-12	4.79216739766659	0.164	0.005	4.49200781025402e-08	tuft-p	Gm3972
Nlrp4b	1.84962851447502e-12	4.79216739766659	0.164	0.005	4.49200781025402e-08	tuft-p	Nlrp4b
Vmn1r71	1.84962851447502e-12	4.79216739766659	0.164	0.005	4.49200781025402e-08	tuft-p	Vmn1r71
Vmn1r86	1.84962851447502e-12	4.79216739766659	0.164	0.005	4.49200781025402e-08	tuft-p	Vmn1r86
Mill1	1.84962851447502e-12	4.79216739766659	0.164	0.005	4.49200781025402e-08	tuft-p	Mill1
Rpl7a-ps8	1.84962851447502e-12	4.79216739766659	0.164	0.005	4.49200781025402e-08	tuft-p	Rpl7a-ps8
Gm4565	1.84962851447502e-12	4.79216739766659	0.164	0.005	4.49200781025402e-08	tuft-p	Gm4565
Gm5591	1.84962851447502e-12	4.79216739766659	0.164	0.005	4.49200781025402e-08	tuft-p	Gm5591
Gm21115	1.84962851447502e-12	4.79216739766659	0.164	0.005	4.49200781025402e-08	tuft-p	Gm21115
Gm17067	1.84962851447502e-12	4.79216739766659	0.164	0.005	4.49200781025402e-08	tuft-p	Gm17067
Mrgprb1	1.84962851447502e-12	4.79216739766659	0.164	0.005	4.49200781025402e-08	tuft-p	Mrgprb1
Gm26856	1.84962851447502e-12	4.79216739766659	0.164	0.005	4.49200781025402e-08	tuft-p	Gm26856
Gm10295	1.84962851447502e-12	4.79216739766659	0.164	0.005	4.49200781025402e-08	tuft-p	Gm10295
Alpk3	1.84962851447502e-12	4.79216739766659	0.164	0.005	4.49200781025402e-08	tuft-p	Alpk3
Vmn2r-ps69	1.84962851447502e-12	4.79216739766659	0.164	0.005	4.49200781025402e-08	tuft-p	Vmn2r-ps69
Gm18779	1.84962851447502e-12	4.79216739766659	0.164	0.005	4.49200781025402e-08	tuft-p	Gm18779
Gm15673	1.84962851447502e-12	4.79216739766659	0.164	0.005	4.49200781025402e-08	tuft-p	Gm15673
Olfr555	1.84962851447502e-12	4.79216739766659	0.164	0.005	4.49200781025402e-08	tuft-p	Olfr555
Olfr593	1.84962851447502e-12	4.79216739766659	0.164	0.005	4.49200781025402e-08	tuft-p	Olfr593
Olfr605	1.84962851447502e-12	4.79216739766659	0.164	0.005	4.49200781025402e-08	tuft-p	Olfr605
Olfr629	1.84962851447502e-12	4.79216739766659	0.164	0.005	4.49200781025402e-08	tuft-p	Olfr629
Usp17la	1.84962851447502e-12	4.79216739766659	0.164	0.005	4.49200781025402e-08	tuft-p	Usp17la
Gm37518	1.84962851447502e-12	4.79216739766659	0.164	0.005	4.49200781025402e-08	tuft-p	Gm37518
Gm15582	1.84962851447502e-12	4.79216739766659	0.164	0.005	4.49200781025402e-08	tuft-p	Gm15582
5830432E09Rik	1.84962851447502e-12	4.79216739766659	0.164	0.005	4.49200781025402e-08	tuft-p	5830432E09Rik
Olfr541	1.84962851447502e-12	4.79216739766659	0.164	0.005	4.49200781025402e-08	tuft-p	Olfr541
Muc5ac	1.84962851447502e-12	4.79216739766659	0.164	0.005	4.49200781025402e-08	tuft-p	Muc5ac
Fam155a	1.84962851447502e-12	4.79216739766659	0.164	0.005	4.49200781025402e-08	tuft-p	Fam155a
Gm15348	1.84962851447502e-12	4.79216739766659	0.164	0.005	4.49200781025402e-08	tuft-p	Gm15348
Grk1	1.84962851447502e-12	4.79216739766659	0.164	0.005	4.49200781025402e-08	tuft-p	Grk1
Gm16159	1.84962851447502e-12	4.79216739766659	0.164	0.005	4.49200781025402e-08	tuft-p	Gm16159
Rpl31-ps23	1.84962851447502e-12	4.79216739766659	0.164	0.005	4.49200781025402e-08	tuft-p	Rpl31-ps23
1700001D01Rik	1.84962851447502e-12	4.79216739766659	0.164	0.005	4.49200781025402e-08	tuft-p	1700001D01Rik
Apela	1.84962851447502e-12	4.79216739766659	0.164	0.005	4.49200781025402e-08	tuft-p	Apela
Npy5r	1.84962851447502e-12	5.56549970635177	0.164	0.005	4.49200781025402e-08	tuft-p	Npy5r
Gm15656	1.84962851447502e-12	4.79216739766659	0.164	0.005	4.49200781025402e-08	tuft-p	Gm15656
0610038B21Rik	1.84962851447502e-12	4.79216739766659	0.164	0.005	4.49200781025402e-08	tuft-p	0610038B21Rik
Lpcat2	1.84962851447502e-12	4.79216739766659	0.164	0.005	4.49200781025402e-08	tuft-p	Lpcat2
Kdm4d	1.84962851447502e-12	4.79216739766659	0.164	0.005	4.49200781025402e-08	tuft-p	Kdm4d
Piwil4	1.84962851447502e-12	4.79216739766659	0.164	0.005	4.49200781025402e-08	tuft-p	Piwil4
Olfr844	1.84962851447502e-12	4.79216739766659	0.164	0.005	4.49200781025402e-08	tuft-p	Olfr844
Gm29642	1.84962851447502e-12	4.79216739766659	0.164	0.005	4.49200781025402e-08	tuft-p	Gm29642
Gm37474	1.84962851447502e-12	4.79216739766659	0.164	0.005	4.49200781025402e-08	tuft-p	Gm37474
2610105M22Rik	1.84962851447502e-12	4.79216739766659	0.164	0.005	4.49200781025402e-08	tuft-p	2610105M22Rik
Ddx25	1.84962851447502e-12	4.79216739766659	0.164	0.005	4.49200781025402e-08	tuft-p	Ddx25
Olfr889	1.84962851447502e-12	4.79216739766659	0.164	0.005	4.49200781025402e-08	tuft-p	Olfr889
AI593442	1.84962851447502e-12	4.79216739766659	0.164	0.005	4.49200781025402e-08	tuft-p	AI593442
Cyp1a1	1.84962851447502e-12	4.79216739766659	0.164	0.005	4.49200781025402e-08	tuft-p	Cyp1a1
Gm16353	1.84962851447502e-12	4.79216739766659	0.164	0.005	4.49200781025402e-08	tuft-p	Gm16353
Gm37871	1.84962851447502e-12	4.79216739766659	0.164	0.005	4.49200781025402e-08	tuft-p	Gm37871
4930562D21Rik	1.84962851447502e-12	4.79216739766659	0.164	0.005	4.49200781025402e-08	tuft-p	4930562D21Rik
Gm25125	1.84962851447502e-12	4.79216739766659	0.164	0.005	4.49200781025402e-08	tuft-p	Gm25125
Gm37484	1.84962851447502e-12	4.79216739766659	0.164	0.005	4.49200781025402e-08	tuft-p	Gm37484
Gm28085	1.84962851447502e-12	4.79216739766659	0.164	0.005	4.49200781025402e-08	tuft-p	Gm28085
A930006L05Rik	1.84962851447502e-12	4.79216739766659	0.164	0.005	4.49200781025402e-08	tuft-p	A930006L05Rik
Gm37938	1.84962851447502e-12	4.79216739766659	0.164	0.005	4.49200781025402e-08	tuft-p	Gm37938
BC048562	1.84962851447502e-12	4.79216739766659	0.164	0.005	4.49200781025402e-08	tuft-p	BC048562
Nlrp4g	1.84962851447502e-12	4.79216739766659	0.164	0.005	4.49200781025402e-08	tuft-p	Nlrp4g
Actrt1	1.84962851447502e-12	4.79216739766659	0.164	0.005	4.49200781025402e-08	tuft-p	Actrt1
Smim10l2a	1.84962851447502e-12	4.79216739766659	0.164	0.005	4.49200781025402e-08	tuft-p	Smim10l2a
3830417A13Rik	1.84962851447502e-12	4.79216739766659	0.164	0.005	4.49200781025402e-08	tuft-p	3830417A13Rik
Gm18336	1.84962851447502e-12	4.79216739766659	0.164	0.005	4.49200781025402e-08	tuft-p	Gm18336
Gm15385	1.84962851447502e-12	4.79216739766659	0.164	0.005	4.49200781025402e-08	tuft-p	Gm15385
Gm4746	1.84962851447502e-12	4.79216739766659	0.164	0.005	4.49200781025402e-08	tuft-p	Gm4746
Tmem28	1.84962851447502e-12	4.79216739766659	0.164	0.005	4.49200781025402e-08	tuft-p	Tmem28
Gm14840	1.84962851447502e-12	4.79216739766659	0.164	0.005	4.49200781025402e-08	tuft-p	Gm14840
1700031F05Rik	1.84962851447502e-12	4.79216739766659	0.164	0.005	4.49200781025402e-08	tuft-p	1700031F05Rik
4930519F16Rik	1.84962851447502e-12	4.79216739766659	0.164	0.005	4.49200781025402e-08	tuft-p	4930519F16Rik
Magee2	1.84962851447502e-12	5.56549970635177	0.164	0.005	4.49200781025402e-08	tuft-p	Magee2
Gm9218	1.84962851447502e-12	4.79216739766659	0.164	0.005	4.49200781025402e-08	tuft-p	Gm9218
H2bfm	1.84962851447502e-12	4.79216739766659	0.164	0.005	4.49200781025402e-08	tuft-p	H2bfm
Serpina7	1.84962851447502e-12	4.79216739766659	0.164	0.005	4.49200781025402e-08	tuft-p	Serpina7
Gm15061	1.84962851447502e-12	4.79216739766659	0.164	0.005	4.49200781025402e-08	tuft-p	Gm15061
Gm15214	1.84962851447502e-12	4.79216739766659	0.164	0.005	4.49200781025402e-08	tuft-p	Gm15214
Gm28630	1.84962851447502e-12	4.79216739766659	0.164	0.005	4.49200781025402e-08	tuft-p	Gm28630
Gm21788	1.84962851447502e-12	4.79216739766659	0.164	0.005	4.49200781025402e-08	tuft-p	Gm21788
Gm28329	1.84962851447502e-12	4.79216739766659	0.164	0.005	4.49200781025402e-08	tuft-p	Gm28329
Gm28315	1.84962851447502e-12	4.79216739766659	0.164	0.005	4.49200781025402e-08	tuft-p	Gm28315
Mapk8ip2	1.84962851447502e-12	4.84811718544297	0.073	0.003	4.49200781025402e-08	tuft-p	Mapk8ip2
Gm26693	1.84962851447502e-12	4.84811718544297	0.073	0.003	4.49200781025402e-08	tuft-p	Gm26693
Gm12430	1.84962851447502e-12	4.84811718544297	0.073	0.003	4.49200781025402e-08	tuft-p	Gm12430
Lppr1	1.84962851447502e-12	4.84811718544297	0.073	0.003	4.49200781025402e-08	tuft-p	Lppr1
Lep	1.84962851447502e-12	4.84811718544297	0.073	0.003	4.49200781025402e-08	tuft-p	Lep
Nox1	1.86194860237452e-12	2.07174424044369	0.182	0.026	4.52192837572677e-08	tuft-p	Nox1
Wdr77	1.87315329799474e-12	1.89249296295999	0.655	0.222	4.54914009951002e-08	tuft-p	Wdr77
Kynu	1.89317388296856e-12	1.02113898527011	0.073	0.015	4.59776209217745e-08	tuft-p	Kynu
Ppp1r14b	1.89318019180133e-12	2.17435912290552	0.618	0.206	4.5977774138087e-08	tuft-p	Ppp1r14b
Tnfsf15	1.89895625124827e-12	3.68436183550261	0.255	0.041	4.61180515178154e-08	tuft-p	Tnfsf15
Cxcl12	1.9059141779216e-12	4.36520323662821	0.055	0.003	4.62870317250041e-08	tuft-p	Cxcl12
Eps15	1.92335349378734e-12	1.65434703504989	0.709	0.216	4.67105629501193e-08	tuft-p	Eps15
Fam132a	1.94920177431303e-12	2.44991025992473	0.527	0.186	4.73383142909662e-08	tuft-p	Fam132a
Tspan3	1.95217834438887e-12	1.66947876805558	0.855	0.487	4.74106032718281e-08	tuft-p	Tspan3
Lifr	1.96387904482289e-12	3.36252409224938	0.127	0.005	4.76947664825687e-08	tuft-p	Lifr
RP23-172K2.12	1.96387904482289e-12	1.66317723396318	0.036	0.003	4.76947664825687e-08	tuft-p	RP23-172K2.12
Gm16759	2.02357217133324e-12	3.67977331235977	0.109	0.005	4.9144473752999e-08	tuft-p	Gm16759
1700007G11Rik	2.02357217133324e-12	3.35324241696825	0.036	0.003	4.9144473752999e-08	tuft-p	1700007G11Rik
Asf1b	2.06439159362887e-12	3.95360935911795	0.327	0.023	5.01358142428707e-08	tuft-p	Asf1b
Meis1	2.08504401509972e-12	1.7054377387389	0.036	0.003	5.06373789507117e-08	tuft-p	Meis1
Rps111	2.09180657413914e-12	1.12873565605485	0.927	0.902	5.08016144595433e-08	tuft-p	Rps11
Gm17837	2.10233500559448e-12	3.18586727299527	0.145	0.003	5.10573079458676e-08	tuft-p	Gm17837
Gm19918	2.10233500559448e-12	3.18586727299527	0.145	0.003	5.10573079458676e-08	tuft-p	Gm19918
Sun3	2.10233500559448e-12	3.70460661610606	0.145	0.003	5.10573079458676e-08	tuft-p	Sun3
Fbll1	2.10233500559448e-12	3.18586727299527	0.145	0.003	5.10573079458676e-08	tuft-p	Fbll1
Gm12264	2.10233500559448e-12	3.18586727299527	0.145	0.003	5.10573079458676e-08	tuft-p	Gm12264
Thbs4	2.10233500559448e-12	3.18586727299527	0.145	0.003	5.10573079458676e-08	tuft-p	Thbs4
Gm6169	2.10233500559448e-12	3.18586727299527	0.145	0.003	5.10573079458676e-08	tuft-p	Gm6169
P2rx3	2.10233500559448e-12	3.18586727299527	0.145	0.003	5.10573079458676e-08	tuft-p	P2rx3
Gm13981	2.10233500559448e-12	3.18586727299527	0.145	0.003	5.10573079458676e-08	tuft-p	Gm13981
Gm22245	2.10233500559448e-12	3.18586727299527	0.145	0.003	5.10573079458676e-08	tuft-p	Gm22245
Banf2os	2.10233500559448e-12	3.18586727299527	0.145	0.003	5.10573079458676e-08	tuft-p	Banf2os
Gm14117	2.10233500559448e-12	3.18586727299527	0.145	0.003	5.10573079458676e-08	tuft-p	Gm14117
Nanp	2.10233500559448e-12	3.18586727299527	0.145	0.003	5.10573079458676e-08	tuft-p	Nanp
RP23-298M23.11	2.10233500559448e-12	3.18586727299527	0.145	0.003	5.10573079458676e-08	tuft-p	RP23-298M23.11
Gm12421	2.10233500559448e-12	3.18586727299527	0.145	0.003	5.10573079458676e-08	tuft-p	Gm12421
C87977	2.10233500559448e-12	3.47101436603321	0.145	0.003	5.10573079458676e-08	tuft-p	C87977
RP23-282L6.1	2.10233500559448e-12	3.18586727299527	0.145	0.003	5.10573079458676e-08	tuft-p	RP23-282L6.1
Gm25363	2.10233500559448e-12	3.18586727299527	0.145	0.003	5.10573079458676e-08	tuft-p	Gm25363
1500035N22Rik	2.10233500559448e-12	3.18586727299527	0.145	0.003	5.10573079458676e-08	tuft-p	1500035N22Rik
RP24-373A18.1	2.10233500559448e-12	3.47101436603321	0.145	0.003	5.10573079458676e-08	tuft-p	RP24-373A18.1
Olfr507	2.10233500559448e-12	3.18586727299527	0.145	0.003	5.10573079458676e-08	tuft-p	Olfr507
B230112G18Rik	2.10233500559448e-12	3.18586727299527	0.145	0.003	5.10573079458676e-08	tuft-p	B230112G18Rik
Gm25791	2.10233500559448e-12	3.18586727299527	0.145	0.003	5.10573079458676e-08	tuft-p	Gm25791
Gm5611	2.10233500559448e-12	3.18586727299527	0.145	0.003	5.10573079458676e-08	tuft-p	Gm5611
Gm28586	2.10233500559448e-12	3.18586727299527	0.145	0.003	5.10573079458676e-08	tuft-p	Gm28586
B630019K06Rik	2.10233500559448e-12	3.18586727299527	0.145	0.003	5.10573079458676e-08	tuft-p	B630019K06Rik
Trex2	2.10233500559448e-12	3.18586727299527	0.145	0.003	5.10573079458676e-08	tuft-p	Trex2
Dna2	2.14318788154285e-12	3.40886893134201	0.382	0.101	5.20494608911497e-08	tuft-p	Dna2
Gm15198	2.14834647435806e-12	1.15532938834122	0.164	0.005	5.21747424762598e-08	tuft-p	Gm15198
Ttc23	2.15416621790601e-12	3.23006335867742	0.273	0.059	5.23160807680654e-08	tuft-p	Ttc23
Gm37310	2.17473295514117e-12	4.06296051485901	0.145	0.018	5.28155645485584e-08	tuft-p	Gm37310
RP24-500I24.5	2.19688160485366e-12	2.29535646823296	0.109	0.013	5.33534666554761e-08	tuft-p	RP24-500I24.5
Cerk	2.2127830557537e-12	2.80105554224563	0.364	0.09	5.37396492920345e-08	tuft-p	Cerk
RP23-407I6.5	2.2245733291342e-12	2.9860821465187	0.255	0.031	5.40259878713531e-08	tuft-p	RP23-407I6.5
Mgl2	2.28429529105784e-12	2.15075791693042	0.236	0.021	5.54763954386307e-08	tuft-p	Mgl2
Nipsnap1	2.29136753033842e-12	1.80031365949996	0.691	0.211	5.56481518417988e-08	tuft-p	Nipsnap1
Zfp385a	2.30521074094622e-12	2.06631167734483	0.273	0.031	5.59843480546199e-08	tuft-p	Zfp385a
Nlrc3	2.32085937645723e-12	3.04491679844665	0.036	0	5.63643908166402e-08	tuft-p	Nlrc3
Nr0b2	2.32085937645723e-12	4.32032544726566	0.036	0	5.63643908166402e-08	tuft-p	Nr0b2
Ces3a	2.32085937645723e-12	3.12308610654148	0.036	0	5.63643908166402e-08	tuft-p	Ces3a
Gm8074	2.32085937645723e-12	3.04491679844665	0.036	0	5.63643908166402e-08	tuft-p	Gm8074
Rps12-ps1	2.32085937645723e-12	3.12308610654148	0.036	0	5.63643908166402e-08	tuft-p	Rps12-ps1
Gm17969	2.32085937645723e-12	2.92369230257161	0.018	0	5.63643908166402e-08	tuft-p	Gm17969
Gm29414	2.32085937645723e-12	2.92369230257161	0.018	0	5.63643908166402e-08	tuft-p	Gm29414
Gm28634	2.32085937645723e-12	2.92369230257161	0.018	0	5.63643908166402e-08	tuft-p	Gm28634
Gm15659	2.32085937645723e-12	2.92369230257161	0.018	0	5.63643908166402e-08	tuft-p	Gm15659
Gm18180	2.32085937645723e-12	2.92369230257161	0.018	0	5.63643908166402e-08	tuft-p	Gm18180
Gm18185	2.32085937645723e-12	2.92369230257161	0.018	0	5.63643908166402e-08	tuft-p	Gm18185
n-R5s216	2.32085937645723e-12	2.92369230257161	0.018	0	5.63643908166402e-08	tuft-p	n-R5s216
Gm25384	2.32085937645723e-12	2.92369230257161	0.018	0	5.63643908166402e-08	tuft-p	Gm25384
RP24-255E8.1	2.32085937645723e-12	2.92369230257161	0.018	0	5.63643908166402e-08	tuft-p	RP24-255E8.1
Mypn	2.32085937645723e-12	2.92369230257161	0.018	0	5.63643908166402e-08	tuft-p	Mypn
Gm20441	2.32085937645723e-12	2.92369230257161	0.018	0	5.63643908166402e-08	tuft-p	Gm20441
Gm20757	2.32085937645723e-12	2.92369230257161	0.018	0	5.63643908166402e-08	tuft-p	Gm20757
Slc26a10	2.32085937645723e-12	3.01485200323479	0.018	0	5.63643908166402e-08	tuft-p	Slc26a10
Gm12195	2.32085937645723e-12	3.0654689214716	0.018	0	5.63643908166402e-08	tuft-p	Gm12195
Adamts2	2.32085937645723e-12	2.92369230257161	0.018	0	5.63643908166402e-08	tuft-p	Adamts2
Ccl3	2.32085937645723e-12	2.92369230257161	0.018	0	5.63643908166402e-08	tuft-p	Ccl3
Catsperb	2.32085937645723e-12	2.92369230257161	0.018	0	5.63643908166402e-08	tuft-p	Catsperb
4930519D14Rik	2.32085937645723e-12	2.92369230257161	0.018	0	5.63643908166402e-08	tuft-p	4930519D14Rik
Serpinb6e	2.32085937645723e-12	2.92369230257161	0.018	0	5.63643908166402e-08	tuft-p	Serpinb6e
Gm16907	2.32085937645723e-12	2.92369230257161	0.018	0	5.63643908166402e-08	tuft-p	Gm16907
Slc9a3	2.32085937645723e-12	2.92369230257161	0.018	0	5.63643908166402e-08	tuft-p	Slc9a3
Prrxl1	2.32085937645723e-12	2.92369230257161	0.018	0	5.63643908166402e-08	tuft-p	Prrxl1
Gm24388	2.32085937645723e-12	3.01485200323479	0.018	0	5.63643908166402e-08	tuft-p	Gm24388
Gm10371	2.32085937645723e-12	3.01485200323479	0.018	0	5.63643908166402e-08	tuft-p	Gm10371
Itgbl1	2.32085937645723e-12	2.92369230257161	0.018	0	5.63643908166402e-08	tuft-p	Itgbl1
1700084J12Rik	2.32085937645723e-12	2.92369230257161	0.018	0	5.63643908166402e-08	tuft-p	1700084J12Rik
Gm6506	2.32085937645723e-12	2.92369230257161	0.018	0	5.63643908166402e-08	tuft-p	Gm6506
Gm17058	2.32085937645723e-12	2.92369230257161	0.018	0	5.63643908166402e-08	tuft-p	Gm17058
Gm6931	2.32085937645723e-12	3.01485200323479	0.018	0	5.63643908166402e-08	tuft-p	Gm6931
Gm15590	2.32085937645723e-12	3.01485200323479	0.018	0	5.63643908166402e-08	tuft-p	Gm15590
Tcp10b	2.32085937645723e-12	3.01485200323479	0.018	0	5.63643908166402e-08	tuft-p	Tcp10b
Gm19518	2.32085937645723e-12	2.92369230257161	0.018	0	5.63643908166402e-08	tuft-p	Gm19518
Pcdha1	2.32085937645723e-12	2.92369230257161	0.018	0	5.63643908166402e-08	tuft-p	Pcdha1
RP23-342A15.2	2.32085937645723e-12	2.92369230257161	0.018	0	5.63643908166402e-08	tuft-p	RP23-342A15.2
Gm26012	2.32085937645723e-12	3.01485200323479	0.018	0	5.63643908166402e-08	tuft-p	Gm26012
Kcnj3	2.32085937645723e-12	2.92369230257161	0.018	0	5.63643908166402e-08	tuft-p	Kcnj3
Gm13982	2.32085937645723e-12	3.01485200323479	0.018	0	5.63643908166402e-08	tuft-p	Gm13982
Gm14066	2.32085937645723e-12	2.92369230257161	0.018	0	5.63643908166402e-08	tuft-p	Gm14066
Gm14125	2.32085937645723e-12	2.92369230257161	0.018	0	5.63643908166402e-08	tuft-p	Gm14125
Gm7741	2.32085937645723e-12	3.01485200323479	0.018	0	5.63643908166402e-08	tuft-p	Gm7741
Gm12583	2.32085937645723e-12	2.92369230257161	0.018	0	5.63643908166402e-08	tuft-p	Gm12583
Gm26420	2.32085937645723e-12	2.92369230257161	0.018	0	5.63643908166402e-08	tuft-p	Gm26420
Nudt17	2.32085937645723e-12	2.92369230257161	0.018	0	5.63643908166402e-08	tuft-p	Nudt17
Cym	2.32085937645723e-12	3.01485200323479	0.018	0	5.63643908166402e-08	tuft-p	Cym
Amy2a5	2.32085937645723e-12	2.92369230257161	0.018	0	5.63643908166402e-08	tuft-p	Amy2a5
RP24-481I21.2	2.32085937645723e-12	2.92369230257161	0.018	0	5.63643908166402e-08	tuft-p	RP24-481I21.2
Gm11928	2.32085937645723e-12	2.92369230257161	0.018	0	5.63643908166402e-08	tuft-p	Gm11928
4930552N02Rik	2.32085937645723e-12	2.92369230257161	0.018	0	5.63643908166402e-08	tuft-p	4930552N02Rik
Gm25323	2.32085937645723e-12	2.92369230257161	0.018	0	5.63643908166402e-08	tuft-p	Gm25323
Gpr153	2.32085937645723e-12	2.92369230257161	0.018	0	5.63643908166402e-08	tuft-p	Gpr153
RP24-72E12.3	2.32085937645723e-12	2.92369230257161	0.018	0	5.63643908166402e-08	tuft-p	RP24-72E12.3
RP23-281K10.1	2.32085937645723e-12	2.92369230257161	0.018	0	5.63643908166402e-08	tuft-p	RP23-281K10.1
RP23-313F5.1	2.32085937645723e-12	3.0654689214716	0.018	0	5.63643908166402e-08	tuft-p	RP23-313F5.1
RP24-132L16.11	2.32085937645723e-12	2.92369230257161	0.018	0	5.63643908166402e-08	tuft-p	RP24-132L16.11
RP24-544J6.3	2.32085937645723e-12	2.92369230257161	0.018	0	5.63643908166402e-08	tuft-p	RP24-544J6.3
Gm15406	2.32085937645723e-12	3.01485200323479	0.018	0	5.63643908166402e-08	tuft-p	Gm15406
9530036M11Rik	2.32085937645723e-12	2.92369230257161	0.018	0	5.63643908166402e-08	tuft-p	9530036M11Rik
Gm15526	2.32085937645723e-12	2.92369230257161	0.018	0	5.63643908166402e-08	tuft-p	Gm15526
Grid2	2.32085937645723e-12	2.92369230257161	0.018	0	5.63643908166402e-08	tuft-p	Grid2
Mrpl53	2.32085937645723e-12	2.92369230257161	0.018	0	5.63643908166402e-08	tuft-p	Mrpl53
Cracr2a	2.32085937645723e-12	2.92369230257161	0.018	0	5.63643908166402e-08	tuft-p	Cracr2a
9430041J12Rik	2.32085937645723e-12	2.92369230257161	0.018	0	5.63643908166402e-08	tuft-p	9430041J12Rik
Gp6	2.32085937645723e-12	3.01485200323479	0.018	0	5.63643908166402e-08	tuft-p	Gp6
Acan	2.32085937645723e-12	3.01485200323479	0.018	0	5.63643908166402e-08	tuft-p	Acan
Gm15716	2.32085937645723e-12	2.92369230257161	0.018	0	5.63643908166402e-08	tuft-p	Gm15716
Gm38384	2.32085937645723e-12	2.92369230257161	0.018	0	5.63643908166402e-08	tuft-p	Gm38384
Gm17786	2.32085937645723e-12	2.92369230257161	0.018	0	5.63643908166402e-08	tuft-p	Gm17786
Olfr964-ps1	2.32085937645723e-12	2.92369230257161	0.018	0	5.63643908166402e-08	tuft-p	Olfr964-ps1
Tmprss13	2.32085937645723e-12	2.92369230257161	0.018	0	5.63643908166402e-08	tuft-p	Tmprss13
Gm37401	2.32085937645723e-12	3.01485200323479	0.018	0	5.63643908166402e-08	tuft-p	Gm37401
Rpl19-ps12	2.32085937645723e-12	2.92369230257161	0.018	0	5.63643908166402e-08	tuft-p	Rpl19-ps12
Gm14516	2.32085937645723e-12	2.92369230257161	0.018	0	5.63643908166402e-08	tuft-p	Gm14516
Gm14651	2.32085937645723e-12	2.92369230257161	0.018	0	5.63643908166402e-08	tuft-p	Gm14651
Gm5398	2.32085937645723e-12	2.92369230257161	0.018	0	5.63643908166402e-08	tuft-p	Gm5398
Gm6292	2.32085937645723e-12	2.92369230257161	0.018	0	5.63643908166402e-08	tuft-p	Gm6292
Tex13	2.32085937645723e-12	2.92369230257161	0.018	0	5.63643908166402e-08	tuft-p	Tex13
Gm15189	2.32085937645723e-12	2.92369230257161	0.018	0	5.63643908166402e-08	tuft-p	Gm15189
Rs1	2.32085937645723e-12	2.92369230257161	0.018	0	5.63643908166402e-08	tuft-p	Rs1
Gm15228	2.32085937645723e-12	3.01485200323479	0.018	0	5.63643908166402e-08	tuft-p	Gm15228
Gm8869	2.35038632692332e-12	2.4821878961189	0.273	0.031	5.70814823356598e-08	tuft-p	Gm8869
Ptpn22	2.36545488606841e-12	3.34726203682993	0.218	0.034	5.74474373630574e-08	tuft-p	Ptpn22
1700028K03Rik	2.39047637762977e-12	1.86112189856824	0.309	0.041	5.80551093071166e-08	tuft-p	1700028K03Rik
Aimp2	2.45233044792575e-12	1.59565176152365	0.727	0.237	5.95572972583248e-08	tuft-p	Aimp2
Rims1	2.47876230155026e-12	2.96523700084528	0.018	0	6.01992212554495e-08	tuft-p	Rims1
Gm37181	2.47876230155026e-12	2.96523700084528	0.018	0	6.01992212554495e-08	tuft-p	Gm37181
Gm15790	2.47876230155026e-12	2.96523700084528	0.018	0	6.01992212554495e-08	tuft-p	Gm15790
Gm29427	2.47876230155026e-12	2.96523700084528	0.018	0	6.01992212554495e-08	tuft-p	Gm29427
Gm37935	2.47876230155026e-12	2.96523700084528	0.018	0	6.01992212554495e-08	tuft-p	Gm37935
Gm37450	2.47876230155026e-12	2.96523700084528	0.018	0	6.01992212554495e-08	tuft-p	Gm37450
Pydc3	2.47876230155026e-12	2.96523700084528	0.018	0	6.01992212554495e-08	tuft-p	Pydc3
Gm38251	2.47876230155026e-12	2.96523700084528	0.018	0	6.01992212554495e-08	tuft-p	Gm38251
Rps12	2.47876230155026e-12	2.96523700084528	0.018	0	6.01992212554495e-08	tuft-p	Rps12
Lrrc75b	2.47876230155026e-12	2.96523700084528	0.018	0	6.01992212554495e-08	tuft-p	Lrrc75b
S100b	2.47876230155026e-12	2.96523700084528	0.018	0	6.01992212554495e-08	tuft-p	S100b
Slit3	2.47876230155026e-12	2.96523700084528	0.018	0	6.01992212554495e-08	tuft-p	Slit3
Gm12188	2.47876230155026e-12	2.96523700084528	0.018	0	6.01992212554495e-08	tuft-p	Gm12188
Btnl10	2.47876230155026e-12	2.96523700084528	0.018	0	6.01992212554495e-08	tuft-p	Btnl10
Cdrt4os1	2.47876230155026e-12	2.96523700084528	0.018	0	6.01992212554495e-08	tuft-p	Cdrt4os1
Gm12315	2.47876230155026e-12	2.96523700084528	0.018	0	6.01992212554495e-08	tuft-p	Gm12315
Olfr390	2.47876230155026e-12	2.96523700084528	0.018	0	6.01992212554495e-08	tuft-p	Olfr390
Asic2	2.47876230155026e-12	2.96523700084528	0.018	0	6.01992212554495e-08	tuft-p	Asic2
Gm14206	2.47876230155026e-12	2.96523700084528	0.018	0	6.01992212554495e-08	tuft-p	Gm14206
Dhx58os	2.47876230155026e-12	2.96523700084528	0.018	0	6.01992212554495e-08	tuft-p	Dhx58os
Tmem235	2.47876230155026e-12	2.96523700084528	0.018	0	6.01992212554495e-08	tuft-p	Tmem235
Btn2a2	2.47876230155026e-12	2.96523700084528	0.018	0	6.01992212554495e-08	tuft-p	Btn2a2
Gm21560	2.47876230155026e-12	2.96523700084528	0.018	0	6.01992212554495e-08	tuft-p	Gm21560
Gpc5	2.47876230155026e-12	2.96523700084528	0.018	0	6.01992212554495e-08	tuft-p	Gpc5
Has2os	2.47876230155026e-12	2.96523700084528	0.018	0	6.01992212554495e-08	tuft-p	Has2os
Ccdc184	2.47876230155026e-12	2.96523700084528	0.018	0	6.01992212554495e-08	tuft-p	Ccdc184
Gm29331	2.47876230155026e-12	2.96523700084528	0.018	0	6.01992212554495e-08	tuft-p	Gm29331
Fmnl3	2.47876230155026e-12	2.96523700084528	0.018	0	6.01992212554495e-08	tuft-p	Fmnl3
Olfr206	2.47876230155026e-12	2.96523700084528	0.018	0	6.01992212554495e-08	tuft-p	Olfr206
Gm37466	2.47876230155026e-12	2.96523700084528	0.018	0	6.01992212554495e-08	tuft-p	Gm37466
Chodl	2.47876230155026e-12	2.96523700084528	0.018	0	6.01992212554495e-08	tuft-p	Chodl
Zscan10	2.47876230155026e-12	2.96523700084528	0.018	0	6.01992212554495e-08	tuft-p	Zscan10
Olfr107	2.47876230155026e-12	2.96523700084528	0.018	0	6.01992212554495e-08	tuft-p	Olfr107
Pla2g7	2.47876230155026e-12	2.96523700084528	0.018	0	6.01992212554495e-08	tuft-p	Pla2g7
Prdm6	2.47876230155026e-12	2.96523700084528	0.018	0	6.01992212554495e-08	tuft-p	Prdm6
Slmo1	2.47876230155026e-12	2.96523700084528	0.018	0	6.01992212554495e-08	tuft-p	Slmo1
BC048609	2.47876230155026e-12	2.96523700084528	0.018	0	6.01992212554495e-08	tuft-p	BC048609
Olfr1452-ps1	2.47876230155026e-12	2.96523700084528	0.018	0	6.01992212554495e-08	tuft-p	Olfr1452-ps1
Ch25h	2.47876230155026e-12	2.96523700084528	0.018	0	6.01992212554495e-08	tuft-p	Ch25h
Cyp2c38	2.47876230155026e-12	2.96523700084528	0.018	0	6.01992212554495e-08	tuft-p	Cyp2c38
Col17a1	2.47876230155026e-12	2.96523700084528	0.018	0	6.01992212554495e-08	tuft-p	Col17a1
Ptges	2.47876230155026e-12	2.96523700084528	0.018	0	6.01992212554495e-08	tuft-p	Ptges
Olfr341	2.47876230155026e-12	2.96523700084528	0.018	0	6.01992212554495e-08	tuft-p	Olfr341
Gm13572	2.47876230155026e-12	2.96523700084528	0.018	0	6.01992212554495e-08	tuft-p	Gm13572
Slc4a10	2.47876230155026e-12	2.96523700084528	0.018	0	6.01992212554495e-08	tuft-p	Slc4a10
Hoxd11	2.47876230155026e-12	2.96523700084528	0.018	0	6.01992212554495e-08	tuft-p	Hoxd11
Olfr1302	2.47876230155026e-12	2.96523700084528	0.018	0	6.01992212554495e-08	tuft-p	Olfr1302
4930533B01Rik	2.47876230155026e-12	2.96523700084528	0.018	0	6.01992212554495e-08	tuft-p	4930533B01Rik
Gm26899	2.47876230155026e-12	2.96523700084528	0.018	0	6.01992212554495e-08	tuft-p	Gm26899
Gm14001	2.47876230155026e-12	2.96523700084528	0.018	0	6.01992212554495e-08	tuft-p	Gm14001
Trib3	2.47876230155026e-12	2.96523700084528	0.018	0	6.01992212554495e-08	tuft-p	Trib3
Myl9	2.47876230155026e-12	2.96523700084528	0.018	0	6.01992212554495e-08	tuft-p	Myl9
Gm14255	2.47876230155026e-12	2.96523700084528	0.018	0	6.01992212554495e-08	tuft-p	Gm14255
Sirpb1c	2.47876230155026e-12	2.96523700084528	0.018	0	6.01992212554495e-08	tuft-p	Sirpb1c
Gm37317	2.47876230155026e-12	2.96523700084528	0.018	0	6.01992212554495e-08	tuft-p	Gm37317
RP23-112A11.1	2.47876230155026e-12	2.96523700084528	0.018	0	6.01992212554495e-08	tuft-p	RP23-112A11.1
Rpl23a-ps5	2.47876230155026e-12	2.96523700084528	0.018	0	6.01992212554495e-08	tuft-p	Rpl23a-ps5
Gm37056	2.47876230155026e-12	2.96523700084528	0.018	0	6.01992212554495e-08	tuft-p	Gm37056
Gm36981	2.47876230155026e-12	2.96523700084528	0.018	0	6.01992212554495e-08	tuft-p	Gm36981
Gm24472	2.47876230155026e-12	2.96523700084528	0.018	0	6.01992212554495e-08	tuft-p	Gm24472
RP23-93F11.2	2.47876230155026e-12	2.96523700084528	0.018	0	6.01992212554495e-08	tuft-p	RP23-93F11.2
Abca4	2.47876230155026e-12	2.96523700084528	0.018	0	6.01992212554495e-08	tuft-p	Abca4
Ptger3	2.47876230155026e-12	2.96523700084528	0.018	0	6.01992212554495e-08	tuft-p	Ptger3
Vmn1r3	2.47876230155026e-12	2.96523700084528	0.018	0	6.01992212554495e-08	tuft-p	Vmn1r3
Gm10604	2.47876230155026e-12	2.96523700084528	0.018	0	6.01992212554495e-08	tuft-p	Gm10604
Gm11884	2.47876230155026e-12	2.96523700084528	0.018	0	6.01992212554495e-08	tuft-p	Gm11884
Gm12443	2.47876230155026e-12	2.96523700084528	0.018	0	6.01992212554495e-08	tuft-p	Gm12443
Gm11250	2.47876230155026e-12	2.96523700084528	0.018	0	6.01992212554495e-08	tuft-p	Gm11250
6030471H07Rik	2.47876230155026e-12	2.96523700084528	0.018	0	6.01992212554495e-08	tuft-p	6030471H07Rik
Gm26410	2.47876230155026e-12	2.96523700084528	0.018	0	6.01992212554495e-08	tuft-p	Gm26410
B4galt2	2.47876230155026e-12	2.96523700084528	0.018	0	6.01992212554495e-08	tuft-p	B4galt2
Ldha-ps2	2.47876230155026e-12	2.96523700084528	0.018	0	6.01992212554495e-08	tuft-p	Ldha-ps2
Gm12963	2.47876230155026e-12	2.96523700084528	0.018	0	6.01992212554495e-08	tuft-p	Gm12963
Gm13003	2.47876230155026e-12	2.96523700084528	0.018	0	6.01992212554495e-08	tuft-p	Gm13003
Gm13036	2.47876230155026e-12	2.96523700084528	0.018	0	6.01992212554495e-08	tuft-p	Gm13036
Gm13134	2.47876230155026e-12	2.96523700084528	0.018	0	6.01992212554495e-08	tuft-p	Gm13134
RP24-481P22.1	2.47876230155026e-12	2.96523700084528	0.018	0	6.01992212554495e-08	tuft-p	RP24-481P22.1
RP23-342M4.4	2.47876230155026e-12	2.96523700084528	0.018	0	6.01992212554495e-08	tuft-p	RP23-342M4.4
RP23-33C9.1	2.47876230155026e-12	2.96523700084528	0.018	0	6.01992212554495e-08	tuft-p	RP23-33C9.1
RP23-385G21.2	2.47876230155026e-12	2.96523700084528	0.018	0	6.01992212554495e-08	tuft-p	RP23-385G21.2
Gm37720	2.47876230155026e-12	2.96523700084528	0.018	0	6.01992212554495e-08	tuft-p	Gm37720
RP24-448C16.5	2.47876230155026e-12	2.96523700084528	0.018	0	6.01992212554495e-08	tuft-p	RP24-448C16.5
Gm15794	2.47876230155026e-12	2.96523700084528	0.018	0	6.01992212554495e-08	tuft-p	Gm15794
Gm2673	2.47876230155026e-12	2.96523700084528	0.018	0	6.01992212554495e-08	tuft-p	Gm2673
Gm15989	2.47876230155026e-12	2.96523700084528	0.018	0	6.01992212554495e-08	tuft-p	Gm15989
Zbed5	2.47876230155026e-12	3.13653653141602	0.018	0	6.01992212554495e-08	tuft-p	Zbed5
Gm8649	2.47876230155026e-12	2.96523700084528	0.018	0	6.01992212554495e-08	tuft-p	Gm8649
Tas2r118	2.47876230155026e-12	2.96523700084528	0.018	0	6.01992212554495e-08	tuft-p	Tas2r118
Rps8-ps3	2.47876230155026e-12	2.96523700084528	0.018	0	6.01992212554495e-08	tuft-p	Rps8-ps3
Vmn1r19	2.47876230155026e-12	2.96523700084528	0.018	0	6.01992212554495e-08	tuft-p	Vmn1r19
Gm26636	2.47876230155026e-12	2.96523700084528	0.018	0	6.01992212554495e-08	tuft-p	Gm26636
Slc6a13	2.47876230155026e-12	3.13653653141602	0.018	0	6.01992212554495e-08	tuft-p	Slc6a13
A2m	2.47876230155026e-12	2.96523700084528	0.018	0	6.01992212554495e-08	tuft-p	A2m
Mfap5	2.47876230155026e-12	2.96523700084528	0.018	0	6.01992212554495e-08	tuft-p	Mfap5
4930528G23Rik	2.47876230155026e-12	2.96523700084528	0.018	0	6.01992212554495e-08	tuft-p	4930528G23Rik
Vmn2r33	2.47876230155026e-12	2.96523700084528	0.018	0	6.01992212554495e-08	tuft-p	Vmn2r33
Vmn1r79	2.47876230155026e-12	2.96523700084528	0.018	0	6.01992212554495e-08	tuft-p	Vmn1r79
Gm17981	2.47876230155026e-12	2.96523700084528	0.018	0	6.01992212554495e-08	tuft-p	Gm17981
Ptgir	2.47876230155026e-12	2.96523700084528	0.018	0	6.01992212554495e-08	tuft-p	Ptgir
Scgb1b4-ps	2.47876230155026e-12	2.96523700084528	0.018	0	6.01992212554495e-08	tuft-p	Scgb1b4-ps
Atp5l-ps1	2.47876230155026e-12	3.13653653141602	0.018	0	6.01992212554495e-08	tuft-p	Atp5l-ps1
Gm5342	2.47876230155026e-12	2.96523700084528	0.018	0	6.01992212554495e-08	tuft-p	Gm5342
Gm37829	2.47876230155026e-12	2.96523700084528	0.018	0	6.01992212554495e-08	tuft-p	Gm37829
Adamtsl3	2.47876230155026e-12	2.96523700084528	0.018	0	6.01992212554495e-08	tuft-p	Adamtsl3
Trim30e-ps1	2.47876230155026e-12	2.96523700084528	0.018	0	6.01992212554495e-08	tuft-p	Trim30e-ps1
4933427G17Rik	2.47876230155026e-12	2.96523700084528	0.018	0	6.01992212554495e-08	tuft-p	4933427G17Rik
Gm26793	2.47876230155026e-12	2.96523700084528	0.018	0	6.01992212554495e-08	tuft-p	Gm26793
Gm16347	2.47876230155026e-12	2.96523700084528	0.018	0	6.01992212554495e-08	tuft-p	Gm16347
A730045E13Rik	2.47876230155026e-12	2.96523700084528	0.018	0	6.01992212554495e-08	tuft-p	A730045E13Rik
Cldn22	2.47876230155026e-12	2.96523700084528	0.018	0	6.01992212554495e-08	tuft-p	Cldn22
Gm3428	2.47876230155026e-12	2.96523700084528	0.018	0	6.01992212554495e-08	tuft-p	Gm3428
Lctl	2.47876230155026e-12	2.96523700084528	0.018	0	6.01992212554495e-08	tuft-p	Lctl
Gm37941	2.47876230155026e-12	2.96523700084528	0.018	0	6.01992212554495e-08	tuft-p	Gm37941
Gm37649	2.47876230155026e-12	2.96523700084528	0.018	0	6.01992212554495e-08	tuft-p	Gm37649
Gm36993	2.47876230155026e-12	2.96523700084528	0.018	0	6.01992212554495e-08	tuft-p	Gm36993
Ccr8	2.47876230155026e-12	2.96523700084528	0.018	0	6.01992212554495e-08	tuft-p	Ccr8
4930453H23Rik	2.47876230155026e-12	2.96523700084528	0.018	0	6.01992212554495e-08	tuft-p	4930453H23Rik
Gm14668	2.47876230155026e-12	2.96523700084528	0.018	0	6.01992212554495e-08	tuft-p	Gm14668
Dusp9	2.47876230155026e-12	2.96523700084528	0.018	0	6.01992212554495e-08	tuft-p	Dusp9
Gm22351	2.47876230155026e-12	2.96523700084528	0.018	0	6.01992212554495e-08	tuft-p	Gm22351
Gm14740	2.47876230155026e-12	2.96523700084528	0.018	0	6.01992212554495e-08	tuft-p	Gm14740
Gm16463	2.47876230155026e-12	2.96523700084528	0.018	0	6.01992212554495e-08	tuft-p	Gm16463
4932442L08Rik	2.47876230155026e-12	2.96523700084528	0.018	0	6.01992212554495e-08	tuft-p	4932442L08Rik
Gm6429	2.47876230155026e-12	2.96523700084528	0.018	0	6.01992212554495e-08	tuft-p	Gm6429
Gm15018	2.47876230155026e-12	2.96523700084528	0.018	0	6.01992212554495e-08	tuft-p	Gm15018
Gm15025	2.47876230155026e-12	2.96523700084528	0.018	0	6.01992212554495e-08	tuft-p	Gm15025
Col4a5	2.47876230155026e-12	2.96523700084528	0.018	0	6.01992212554495e-08	tuft-p	Col4a5
Trpc5os	2.47876230155026e-12	2.96523700084528	0.018	0	6.01992212554495e-08	tuft-p	Trpc5os
Grpr	2.47876230155026e-12	2.96523700084528	0.018	0	6.01992212554495e-08	tuft-p	Grpr
Gm8832	2.47876230155026e-12	2.96523700084528	0.018	0	6.01992212554495e-08	tuft-p	Gm8832
Trhde	2.56161788407422e-12	2.48421898928698	0.145	0.003	6.22114519326264e-08	tuft-p	Trhde
BC018473	2.56161788407422e-12	2.24312138667442	0.145	0.003	6.22114519326264e-08	tuft-p	BC018473
Zfp493	2.56161788407422e-12	2.9477970354379	0.145	0.003	6.22114519326264e-08	tuft-p	Zfp493
L3mbtl4	2.56161788407422e-12	2.07314261740113	0.145	0.003	6.22114519326264e-08	tuft-p	L3mbtl4
Slc15a3	2.56161788407422e-12	2.17226442627388	0.145	0.003	6.22114519326264e-08	tuft-p	Slc15a3
A830092H15Rik	2.56161788407422e-12	2.7067638804215	0.145	0.003	6.22114519326264e-08	tuft-p	A830092H15Rik
Fam89a	2.56161788407422e-12	2.56159590727913	0.145	0.003	6.22114519326264e-08	tuft-p	Fam89a
AV099323	2.56161788407422e-12	3.03647477682858	0.109	0.003	6.22114519326264e-08	tuft-p	AV099323
Acss1	2.61905374847736e-12	2.5788990907324	0.436	0.072	6.36063393355211e-08	tuft-p	Acss1
Epb4.1l3	2.71896261965962e-12	1.81124644052433	0.745	0.307	6.60327261810537e-08	tuft-p	Epb4.1l3
Atp5a11	2.73895541176092e-12	0.974115785103399	0.945	0.899	6.65182711300257e-08	tuft-p	Atp5a1
Ptpn13	2.74153676989287e-12	4.58401090352155	0.218	0.036	6.65809619936183e-08	tuft-p	Ptpn13
Ddx311	2.82005321070204e-12	1.2591272490846	0.382	0.07	6.84878122751096e-08	tuft-p	Ddx31
Rpl18-ps1	2.86516570474365e-12	1.81295101128584	0.618	0.206	6.95834143054042e-08	tuft-p	Rpl18-ps1
Cdc42ep2	2.86948789940712e-12	3.43764337570346	0.309	0.041	6.96883831250012e-08	tuft-p	Cdc42ep2
Gm16014	2.89718940840591e-12	1.69155394839217	0.164	0.034	7.03611419725458e-08	tuft-p	Gm16014
Rian	2.967594278949e-12	3.3915791556454	0.109	0.018	7.20709946585555e-08	tuft-p	Rian
Gm37612	2.998842656576e-12	2.37130361062301	0.291	0.041	7.28298927576048e-08	tuft-p	Gm37612
Cdc45	2.998842656576e-12	3.86651396031603	0.218	0.044	7.28298927576048e-08	tuft-p	Cdc45
Triqk	3.0614987589113e-12	2.41124176755089	0.164	0.034	7.435155885892e-08	tuft-p	Triqk
Reg3b	3.14799531909705e-12	3.81270150281219	0.745	0.294	7.6452214319591e-08	tuft-p	Reg3b
Gm2245	3.17181965258143e-12	1.65831694011456	0.182	0.013	7.70308120825927e-08	tuft-p	Gm2245
Ttr	3.17400226191765e-12	3.25408259095262	0.273	0.044	7.7083818932932e-08	tuft-p	Ttr
Ttk	3.20904918625144e-12	3.53765500707179	0.309	0.088	7.79349685373025e-08	tuft-p	Ttk
Sars2	3.21239828516821e-12	2.27177348529531	0.564	0.18	7.80163047535951e-08	tuft-p	Sars2
Gm14681	3.2886196991845e-12	3.29930119138658	0.218	0.039	7.98674180143948e-08	tuft-p	Gm14681
Rps23	3.31825150041947e-12	1.50867663475806	0.927	0.639	8.05870559391872e-08	tuft-p	Rps23
Slfn9	3.3355338666369e-12	3.445568279155	0.291	0.082	8.10067754851438e-08	tuft-p	Slfn9
A330069E16Rik1	3.35587544342655e-12	1.06117287523185	0.127	0.028	8.15007910190571e-08	tuft-p	A330069E16Rik
Ptprk	3.35967847528302e-12	1.21191282780144	0.764	0.271	8.15931514507234e-08	tuft-p	Ptprk
Csmd1	3.39380001254978e-12	3.63412402779359	0.273	0.031	8.2421827104784e-08	tuft-p	Csmd1
Timm21	3.40064544026869e-12	2.71532311322635	0.564	0.18	8.25880751623655e-08	tuft-p	Timm21
Plin3	3.40610049024865e-12	1.36015984585213	0.873	0.325	8.27205565061786e-08	tuft-p	Plin3
Rpp14	3.46163227517125e-12	1.59992390027371	0.527	0.147	8.40692014348089e-08	tuft-p	Rpp14
Pfkfb4	3.52329251524288e-12	2.6244525937081	0.436	0.093	8.55666820251885e-08	tuft-p	Pfkfb4
Dach1	3.57434456398963e-12	2.92887766229477	0.509	0.088	8.68065320810521e-08	tuft-p	Dach1
Haus4	3.59332180396713e-12	2.3560780922304	0.545	0.157	8.72674133311458e-08	tuft-p	Haus4
Gm15484	3.59562378071302e-12	1.61826231160312	0.055	0.018	8.73233191383963e-08	tuft-p	Gm15484
Car12	3.65693925216689e-12	3.76179875425863	0.473	0.134	8.88124266781251e-08	tuft-p	Car12
Ocm	3.69199138360834e-12	2.93711433244744	0.345	0.062	8.96637027423122e-08	tuft-p	Ocm
Wdr12	3.70655762525571e-12	2.71551598312012	0.491	0.101	9.00174584869601e-08	tuft-p	Wdr12
Txndc5	3.72452297515672e-12	3.15921190224836	0.509	0.175	9.0453764974656e-08	tuft-p	Txndc5
P4hb	3.73298356083761e-12	1.34011156888174	0.945	0.768	9.06592387585022e-08	tuft-p	P4hb
Cxadr1	3.97534156876704e-12	1.74703560649439	0.727	0.235	9.65451453390762e-08	tuft-p	Cxadr
Wnt4	3.98021531766411e-12	3.05944341529002	0.127	0.039	9.66635092047907e-08	tuft-p	Wnt4
Wdr4	3.99657353374078e-12	2.20189007741794	0.327	0.082	9.70607848404285e-08	tuft-p	Wdr4
3300002I08Rik	4.00555668330023e-12	3.72625374264005	0.2	0.013	9.72789496106294e-08	tuft-p	3300002I08Rik
Ung	4.1158306533876e-12	2.90223831565423	0.455	0.119	9.99570632481712e-08	tuft-p	Ung
Gm136	4.17152319321957e-12	2.44454620885367	0.145	0.003	1.0130961227053e-07	tuft-p	Gm136
Entpd6	4.19932473674331e-12	2.2636579068604	0.582	0.155	1.01984800556548e-07	tuft-p	Entpd6
Cks1brt	4.35709273185162e-12	1.76503120584087	0.273	0.031	1.05816354085748e-07	tuft-p	Cks1brt
Gm26901	4.36984162245546e-12	4.5458702512344	0.218	0.018	1.06125973642953e-07	tuft-p	Gm26901
Cbx3	4.40480484700165e-12	1.7317017191858	0.818	0.399	1.06975090514282e-07	tuft-p	Cbx3
1700028J19Rik	4.50985895938425e-12	1.83353886436464	0.273	0.034	1.09526434687606e-07	tuft-p	1700028J19Rik
Alg8	4.58125577250008e-12	2.70662407421591	0.527	0.168	1.11260377690937e-07	tuft-p	Alg8
Aldh18a1	4.72200313858964e-12	1.86917419116969	0.673	0.211	1.14678568223788e-07	tuft-p	Aldh18a1
Fam220a	4.75721938462593e-12	1.97962443812511	0.436	0.103	1.15533829975025e-07	tuft-p	Fam220a
Ccdc86	4.80920567932066e-12	2.18925533061645	0.582	0.137	1.16796369127981e-07	tuft-p	Ccdc86
Tsfm	4.81604809991527e-12	1.92616192561218	0.582	0.093	1.16962544154542e-07	tuft-p	Tsfm
Eogt	4.88296634591153e-12	3.01970627638502	0.364	0.039	1.18587720676807e-07	tuft-p	Eogt
Axin2	4.94265769501304e-12	2.41505927216294	0.545	0.142	1.20037384781087e-07	tuft-p	Axin2
Gm37510	4.97849800787192e-12	1.77158273271458	0.327	0.046	1.20907802619177e-07	tuft-p	Gm37510
Mrpl40	5.14608777052846e-12	1.81080207100697	0.691	0.281	1.24977887595054e-07	tuft-p	Mrpl40
Ier5	5.15354824312037e-12	2.81250563376199	0.582	0.17	1.25159072632421e-07	tuft-p	Ier5
Ccnb1	5.17640784077741e-12	4.50244166028199	0.473	0.139	1.2571424082112e-07	tuft-p	Ccnb1
Gm23563	5.24862974491702e-12	1.71372219036242	0.255	0.015	1.27468221985055e-07	tuft-p	Gm23563
Gm37761	5.27600741068028e-12	0.34129612845114	0.164	0.023	1.28133115975781e-07	tuft-p	Gm37761
Brca1	5.28447986741874e-12	3.7532780250947	0.418	0.095	1.28338878060132e-07	tuft-p	Brca1
Tcf19	5.51634280110865e-12	4.76020296351734	0.455	0.129	1.33969901267725e-07	tuft-p	Tcf19
Gm29216	5.60314844028663e-12	1.07826122979195	0.109	0.005	1.36078063020801e-07	tuft-p	Gm29216
Slc35c2	5.60695633327048e-12	1.71548398201726	0.691	0.204	1.36170541509807e-07	tuft-p	Slc35c2
Nuf2	5.62666892378146e-12	3.36303545234459	0.4	0.082	1.36649281482957e-07	tuft-p	Nuf2
Mapt	5.64567159027399e-12	1.60772883982207	0.345	0.067	1.37110780241394e-07	tuft-p	Mapt
Usp53	5.66784322725576e-12	1.45975853645616	0.636	0.201	1.37649240617133e-07	tuft-p	Usp53
Galnt10	5.69028228442114e-12	2.53712247730108	0.582	0.183	1.38194195559452e-07	tuft-p	Galnt10
Rnase41	5.71511871964307e-12	1.57328617205046	0.818	0.363	1.38797373225252e-07	tuft-p	Rnase4
Ms4a18	5.75718995087787e-12	3.40055070192368	0.418	0.149	1.3981911514702e-07	tuft-p	Ms4a18
Degs1	5.82719124017564e-12	3.92986509899672	0.436	0.139	1.41519166458906e-07	tuft-p	Degs1
Aox1	5.84702649230868e-12	3.6559256325419	0.218	0.028	1.42000885392209e-07	tuft-p	Aox1
Erp441	5.85515547922292e-12	1.77547230485296	0.764	0.322	1.42198305968408e-07	tuft-p	Erp44
Aaed1	5.9178182637743e-12	1.40441842727399	0.255	0.049	1.43720134354023e-07	tuft-p	Aaed1
Rplp2	6.00230918784082e-12	1.56997752761597	0.909	0.557	1.45772080935902e-07	tuft-p	Rplp2
Sla	6.0926952885806e-12	3.67470489668949	0.309	0.023	1.47967197778469e-07	tuft-p	Sla
Abhd14a	6.11973522955293e-12	1.79694064471756	0.618	0.162	1.48623889784922e-07	tuft-p	Abhd14a
Hmgb2	6.24940361719782e-12	2.25273890027345	0.782	0.376	1.51773016247266e-07	tuft-p	Hmgb2
Rps141	6.30211956639761e-12	1.09680009591897	0.964	0.884	1.53053275789532e-07	tuft-p	Rps14
Hook1	6.82515700365953e-12	1.57653958592171	0.836	0.412	1.65755762990875e-07	tuft-p	Hook1
Lama3	6.97251378288347e-12	3.64423295444142	0.309	0.046	1.69334469731108e-07	tuft-p	Lama3
Rps19	7.12410232404122e-12	1.36331419605517	0.927	0.737	1.73015949041665e-07	tuft-p	Rps19
RP24-470E5.4	7.20650336822511e-12	2.83062783064995	0.273	0.034	1.75017140800715e-07	tuft-p	RP24-470E5.4
Mapk13	7.30318751884903e-12	1.70023790245678	0.764	0.33	1.77365212082767e-07	tuft-p	Mapk13
Fam162a1	7.40605619554254e-12	1.5650177406823	0.745	0.26	1.79863480764946e-07	tuft-p	Fam162a
Ksr1	7.52765595725077e-12	3.77985679969744	0.4	0.098	1.82816652577792e-07	tuft-p	Ksr1
Rps91	7.56671218612153e-12	1.09016015531563	0.964	0.959	1.83765172152147e-07	tuft-p	Rps9
Knstrn	7.65802027504405e-12	4.56123213424964	0.436	0.119	1.8598268039972e-07	tuft-p	Knstrn
Tagln2	7.70358648606944e-12	1.68326138392825	0.836	0.387	1.87089301400682e-07	tuft-p	Tagln2
Rps3	7.79159724532775e-12	1.27893927462166	0.945	0.892	1.8922673070003e-07	tuft-p	Rps3
6330416G13Rik	7.87687462566858e-12	3.17618076716971	0.436	0.052	1.91297777158987e-07	tuft-p	6330416G13Rik
2900026A02Rik	7.87796130444211e-12	1.62871584652174	0.709	0.219	1.91324168239681e-07	tuft-p	2900026A02Rik
Rhebl11	8.20573404916892e-12	1.28272569299074	0.091	0.01	1.99284457118116e-07	tuft-p	Rhebl1
Gm37812	8.32693733838403e-12	2.64203616732348	0.145	0.028	2.02228000199995e-07	tuft-p	Gm37812
Cyp2d26	8.37598192194708e-12	4.16842201472248	0.345	0.026	2.03419096956407e-07	tuft-p	Cyp2d26
Gm16062	8.43940238286443e-12	3.28060798787964	0.182	0.01	2.04959326270246e-07	tuft-p	Gm16062
Dyx1c1	8.43940238286443e-12	4.01957664518153	0.055	0.003	2.04959326270246e-07	tuft-p	Dyx1c1
Akr1b8	8.47348565290533e-12	3.4228217734493	0.382	0.09	2.05787072566459e-07	tuft-p	Akr1b8
Il15	8.51351148412265e-12	1.75582668045358	0.2	0.044	2.06759139903403e-07	tuft-p	Il15
RP24-378G4.3	8.56003862920594e-12	2.26626492933334	0.673	0.258	2.07889098148895e-07	tuft-p	RP24-378G4.3
Peak1os	8.66068078341147e-12	3.07033763404684	0.182	0.01	2.10333293505931e-07	tuft-p	Peak1os
Gm13456	8.68197164023972e-12	1.48219636446457	0.236	0.031	2.10850363254862e-07	tuft-p	Gm13456
Mettl9	8.94791417019089e-12	1.57645485854676	0.727	0.268	2.17309043537256e-07	tuft-p	Mettl9
Pex11b.1	8.97284752209809e-12	5.45063893857002	0.091	0.015	2.17914574921674e-07	tuft-p	Pex11b.1
Plek2	8.98219205426891e-12	1.50039810379905	0.636	0.211	2.18141516229975e-07	tuft-p	Plek2
Gm6311	9.0146687788244e-12	2.30785875569065	0.182	0.028	2.18930245962529e-07	tuft-p	Gm6311
Synm	9.12042514923498e-12	2.69645180769398	0.182	0.01	2.21498645174321e-07	tuft-p	Synm
Arhgef6	9.21952244460169e-12	4.39687507638895	0.273	0.036	2.23905322089597e-07	tuft-p	Arhgef6
Tkfc	9.3845691084339e-12	1.90398933441128	0.764	0.286	2.27913645367426e-07	tuft-p	Tkfc
Ddx18	9.3863599376086e-12	1.65002356235545	0.655	0.227	2.27957137444762e-07	tuft-p	Ddx18
Rpl27a	9.4074701948196e-12	1.52318332632758	0.909	0.727	2.28469821151389e-07	tuft-p	Rpl27a
Clic3	9.64764703478501e-12	4.46992183974094	0.073	0.01	2.34302755886789e-07	tuft-p	Clic3
Gm37520	9.85023327751851e-12	2.37795037412516	0.236	0.023	2.39222765377815e-07	tuft-p	Gm37520
Gm38351	9.88697724016182e-12	1.99258689988508	0.2	0.034	2.4011512925457e-07	tuft-p	Gm38351
Abat	9.92538474115959e-12	2.05929932610572	0.509	0.165	2.41047893823802e-07	tuft-p	Abat
Gm37967	9.96319367705686e-12	1.85036607811406	0.164	0.034	2.41966121641003e-07	tuft-p	Gm37967
Panx1	1.02875537466928e-11	1.84786665158016	0.6	0.144	2.4984353029218e-07	tuft-p	Panx1
Kantr	1.04275462759438e-11	2.13363848663813	0.309	0.046	2.5324338885757e-07	tuft-p	Kantr
Ahcy	1.0521684559842e-11	1.70993561130972	0.673	0.232	2.55529631220323e-07	tuft-p	Ahcy
2610015P09Rik	1.06384952502587e-11	2.31531607734879	0.545	0.157	2.58366495647782e-07	tuft-p	2610015P09Rik
Gm28373	1.06478828030453e-11	3.64846658357236	0.164	0.01	2.58594481754757e-07	tuft-p	Gm28373
Cdv31	1.06689889421758e-11	1.45015176024255	0.855	0.451	2.59107065449681e-07	tuft-p	Cdv3
Creb3l3	1.08771999465574e-11	3.55558837108913	0.345	0.026	2.64163677902092e-07	tuft-p	Creb3l3
Ntng1	1.0925736802503e-11	3.96371539092317	0.182	0.01	2.65342443985587e-07	tuft-p	Ntng1
RP23-15G1.3	1.1210689722572e-11	3.08543044789147	0.182	0.01	2.72262810602383e-07	tuft-p	RP23-15G1.3
Ccdc110	1.1210689722572e-11	4.17613789681734	0.182	0.01	2.72262810602383e-07	tuft-p	Ccdc110
Dtx4	1.14460996696696e-11	1.71355324411585	0.655	0.219	2.77979976577596e-07	tuft-p	Dtx4
Gm9945	1.17205652428197e-11	5.28887074845997	0.036	0.015	2.84645647487118e-07	tuft-p	Gm9945
Zfp811	1.21099371479848e-11	3.22345408234713	0.109	0.008	2.94101933575958e-07	tuft-p	Zfp811
Rpl151	1.21647403178415e-11	1.18307171651214	0.945	0.75	2.95432883359098e-07	tuft-p	Rpl15
Pyhin1	1.24251029314578e-11	3.36925084320773	0.182	0.01	3.01756049793384e-07	tuft-p	Pyhin1
Snd1	1.24470259199422e-11	1.49694159122221	0.8	0.353	3.02288471491715e-07	tuft-p	Snd1
Efna3	1.25939861841532e-11	3.68559953982319	0.273	0.07	3.05857548468344e-07	tuft-p	Efna3
Rpl3-ps1	1.26401159109076e-11	2.09382567050261	0.582	0.152	3.06977855012303e-07	tuft-p	Rpl3-ps1
Fh11	1.26994476100645e-11	1.52121828375709	0.764	0.314	3.08418784658026e-07	tuft-p	Fh1
Hba-a2	1.27482986336169e-11	3.70567539017087	0.182	0.01	3.09605180616021e-07	tuft-p	Hba-a2
Cep55	1.35535433143492e-11	3.90908241762483	0.255	0.064	3.29161352932285e-07	tuft-p	Cep55
Emp1	1.38397062488766e-11	5.59982022368603	0.4	0.021	3.36111105960216e-07	tuft-p	Emp1
BC037032	1.38399445994759e-11	2.73508907486552	0.309	0.046	3.36116894542871e-07	tuft-p	BC037032
Elovl71	1.41367467046145e-11	1.65488471902386	0.745	0.312	3.43325030468267e-07	tuft-p	Elovl7
Trmt61a	1.42731825698016e-11	3.80280451695605	0.455	0.142	3.46638511890202e-07	tuft-p	Trmt61a
RP23-328P19.4	1.45948738627258e-11	0.994819010934019	0.164	0.015	3.54451106630159e-07	tuft-p	RP23-328P19.4
Unc93a	1.46369032657826e-11	4.46998673294775	0.109	0.003	3.55471832712795e-07	tuft-p	Unc93a
Cdkn2b	1.46905761753315e-11	2.4062052894902	0.6	0.147	3.567753329941e-07	tuft-p	Cdkn2b
Ybx3	1.49707065370253e-11	1.54344158249287	0.891	0.611	3.63578578958196e-07	tuft-p	Ybx3
Mamld1	1.51175017820848e-11	2.97299739758367	0.273	0.034	3.67143648279712e-07	tuft-p	Mamld1
Gm20605	1.5252935423876e-11	1.5792616576871	0.182	0.01	3.70432789704254e-07	tuft-p	Gm20605
Gm24202	1.5252935423876e-11	1.45643952599772	0.182	0.01	3.70432789704254e-07	tuft-p	Gm24202
Magohb	1.52543636611465e-11	2.31801562035284	0.491	0.137	3.70467475874605e-07	tuft-p	Magohb
Agxt2	1.56919439018504e-11	3.98103470895099	0.291	0.01	3.81094549600339e-07	tuft-p	Agxt2
Ska3	1.57911060170788e-11	4.3016416051601	0.364	0.077	3.83502800730775e-07	tuft-p	Ska3
Slc44a11	1.58533049724216e-11	1.42984957320298	0.855	0.423	3.85013364560232e-07	tuft-p	Slc44a1
4933408J17Rik	1.58965790418302e-11	3.20054262622471	0.255	0.031	3.86064318609887e-07	tuft-p	4933408J17Rik
Ffar4	1.63352727172578e-11	2.89627271458438	0.309	0.046	3.96718433211322e-07	tuft-p	Ffar4
Gm100441	1.67964653530063e-11	2.82841584415156	0.291	0.044	4.0791895756311e-07	tuft-p	Gm10044
Fos	1.72164473258953e-11	3.44536869876968	0.545	0.162	4.18118639756693e-07	tuft-p	Fos
Ccdc134	1.74481352615471e-11	2.04163597836645	0.527	0.095	4.23745412961933e-07	tuft-p	Ccdc134
Caps2	1.74802576007026e-11	1.66588789407747	0.255	0.008	4.24525536090663e-07	tuft-p	Caps2
Polr1e	1.75564641186964e-11	1.7050813151473	0.309	0.062	4.2637628758666e-07	tuft-p	Polr1e
Mrps35	1.77402458125298e-11	1.77874436636589	0.691	0.25	4.308396098031e-07	tuft-p	Mrps35
Mrpl19	1.78816463816664e-11	1.9593401958722	0.582	0.17	4.34273664025149e-07	tuft-p	Mrpl19
Gm10136	1.84384532182121e-11	2.11905110186653	0.291	0.049	4.47796274857499e-07	tuft-p	Gm10136
Cfap69	1.89473584517435e-11	4.25505897110473	0.218	0.01	4.60155547359042e-07	tuft-p	Cfap69
Muc1	1.90651522725885e-11	3.2251354162461	0.055	0.021	4.63016288092083e-07	tuft-p	Muc1
Itih21	1.97793690435592e-11	2.11486648313645	0.236	0.005	4.80361756591878e-07	tuft-p	Itih2
Spag6	1.990158073909e-11	2.55439334472329	0.182	0.031	4.83329789829539e-07	tuft-p	Spag6
Mycl	1.99967350548197e-11	3.08810412722237	0.473	0.144	4.8564070754135e-07	tuft-p	Mycl
Tfg	2.01352971180558e-11	1.45359857844261	0.891	0.541	4.89005825809103e-07	tuft-p	Tfg
Mrps18b	2.0358911512448e-11	1.76452326947547	0.655	0.25	4.94436524991313e-07	tuft-p	Mrps18b
Cr2	2.05035911432508e-11	4.05420551901932	0.2	0.046	4.9795021450499e-07	tuft-p	Cr2
Rps26	2.05459784869367e-11	0.994306963968673	0.945	0.951	4.98979633533746e-07	tuft-p	Rps26
Trim17	2.0686704710777e-11	3.51289352212411	0.164	0.008	5.02397310605931e-07	tuft-p	Trim17
Gm8245	2.0686704710777e-11	3.51289352212411	0.164	0.008	5.02397310605931e-07	tuft-p	Gm8245
Gm37946	2.0686704710777e-11	3.51289352212411	0.164	0.008	5.02397310605931e-07	tuft-p	Gm37946
Gm13292	2.0686704710777e-11	3.51289352212411	0.164	0.008	5.02397310605931e-07	tuft-p	Gm13292
Rhov	2.0686704710777e-11	3.51289352212411	0.164	0.008	5.02397310605931e-07	tuft-p	Rhov
Gm14006	2.0686704710777e-11	3.51289352212411	0.164	0.008	5.02397310605931e-07	tuft-p	Gm14006
RP23-132D7.5	2.0686704710777e-11	3.51289352212411	0.164	0.008	5.02397310605931e-07	tuft-p	RP23-132D7.5
Klb	2.0686704710777e-11	3.51289352212411	0.164	0.008	5.02397310605931e-07	tuft-p	Klb
A730089K16Rik	2.0686704710777e-11	3.51289352212411	0.164	0.008	5.02397310605931e-07	tuft-p	A730089K16Rik
Gm27019	2.0686704710777e-11	3.51289352212411	0.164	0.008	5.02397310605931e-07	tuft-p	Gm27019
Myrip	2.0686704710777e-11	3.51289352212411	0.164	0.008	5.02397310605931e-07	tuft-p	Myrip
Gm13407	2.0686704710777e-11	5.00849884641506	0.036	0	5.02397310605931e-07	tuft-p	Gm13407
Gm5921	2.07292021068185e-11	2.98080364574873	0.255	0.031	5.03429402366195e-07	tuft-p	Gm5921
Rpl8	2.10408552983125e-11	1.03321703584008	0.964	0.848	5.10998211774818e-07	tuft-p	Rpl8
Gm7369	2.12609755253207e-11	3.43239230110198	0.164	0.008	5.16344051607938e-07	tuft-p	Gm7369
Gm37138	2.12609755253207e-11	3.43239230110198	0.164	0.008	5.16344051607938e-07	tuft-p	Gm37138
Gm28095	2.12609755253207e-11	3.43239230110198	0.164	0.008	5.16344051607938e-07	tuft-p	Gm28095
Gm37362	2.12609755253207e-11	3.43239230110198	0.164	0.008	5.16344051607938e-07	tuft-p	Gm37362
Gm23402	2.12609755253207e-11	3.43239230110198	0.164	0.008	5.16344051607938e-07	tuft-p	Gm23402
Gm6286	2.12609755253207e-11	3.43239230110198	0.164	0.008	5.16344051607938e-07	tuft-p	Gm6286
4933416C03Rik	2.12609755253207e-11	3.43239230110198	0.164	0.008	5.16344051607938e-07	tuft-p	4933416C03Rik
2300003K06Rik	2.12609755253207e-11	3.43239230110198	0.164	0.008	5.16344051607938e-07	tuft-p	2300003K06Rik
Krt36	2.12609755253207e-11	3.43239230110198	0.164	0.008	5.16344051607938e-07	tuft-p	Krt36
1700119H24Rik	2.12609755253207e-11	3.80875895543559	0.164	0.008	5.16344051607938e-07	tuft-p	1700119H24Rik
Syt12	2.12609755253207e-11	3.43239230110198	0.164	0.008	5.16344051607938e-07	tuft-p	Syt12
Olfr1494	2.12609755253207e-11	3.43239230110198	0.164	0.008	5.16344051607938e-07	tuft-p	Olfr1494
Rln1	2.12609755253207e-11	3.43239230110198	0.164	0.008	5.16344051607938e-07	tuft-p	Rln1
Emx2os	2.12609755253207e-11	3.43239230110198	0.164	0.008	5.16344051607938e-07	tuft-p	Emx2os
Gm13553	2.12609755253207e-11	3.43239230110198	0.164	0.008	5.16344051607938e-07	tuft-p	Gm13553
Wt1	2.12609755253207e-11	3.43239230110198	0.164	0.008	5.16344051607938e-07	tuft-p	Wt1
Gm14088	2.12609755253207e-11	3.43239230110198	0.164	0.008	5.16344051607938e-07	tuft-p	Gm14088
Stard9	2.12609755253207e-11	3.43239230110198	0.164	0.008	5.16344051607938e-07	tuft-p	Stard9
Gm14028	2.12609755253207e-11	3.43239230110198	0.164	0.008	5.16344051607938e-07	tuft-p	Gm14028
Gm35067	2.12609755253207e-11	3.43239230110198	0.164	0.008	5.16344051607938e-07	tuft-p	Gm35067
Sprr2j-ps	2.12609755253207e-11	3.43239230110198	0.164	0.008	5.16344051607938e-07	tuft-p	Sprr2j-ps
RP24-274H19.1	2.12609755253207e-11	3.43239230110198	0.164	0.008	5.16344051607938e-07	tuft-p	RP24-274H19.1
Gbp2b	2.12609755253207e-11	3.43239230110198	0.164	0.008	5.16344051607938e-07	tuft-p	Gbp2b
Gm12874	2.12609755253207e-11	3.43239230110198	0.164	0.008	5.16344051607938e-07	tuft-p	Gm12874
Nppa	2.12609755253207e-11	3.43239230110198	0.164	0.008	5.16344051607938e-07	tuft-p	Nppa
Gm8984	2.12609755253207e-11	3.43239230110198	0.164	0.008	5.16344051607938e-07	tuft-p	Gm8984
Gm16054	2.12609755253207e-11	3.43239230110198	0.164	0.008	5.16344051607938e-07	tuft-p	Gm16054
RP23-286M22.2	2.12609755253207e-11	3.43239230110198	0.164	0.008	5.16344051607938e-07	tuft-p	RP23-286M22.2
Ccl24	2.12609755253207e-11	3.80875895543559	0.164	0.008	5.16344051607938e-07	tuft-p	Ccl24
Igkv8-26	2.12609755253207e-11	3.43239230110198	0.164	0.008	5.16344051607938e-07	tuft-p	Igkv8-26
Olfr711	2.12609755253207e-11	3.43239230110198	0.164	0.008	5.16344051607938e-07	tuft-p	Olfr711
1700120K04Rik	2.12609755253207e-11	3.43239230110198	0.164	0.008	5.16344051607938e-07	tuft-p	1700120K04Rik
Zfp791	2.12609755253207e-11	3.43239230110198	0.164	0.008	5.16344051607938e-07	tuft-p	Zfp791
Cmtm2b	2.12609755253207e-11	3.43239230110198	0.164	0.008	5.16344051607938e-07	tuft-p	Cmtm2b
Gm20686	2.12609755253207e-11	3.43239230110198	0.164	0.008	5.16344051607938e-07	tuft-p	Gm20686
Gm15895	2.12609755253207e-11	3.43239230110198	0.164	0.008	5.16344051607938e-07	tuft-p	Gm15895
Gm28379	2.12609755253207e-11	3.43239230110198	0.164	0.008	5.16344051607938e-07	tuft-p	Gm28379
Rpl15-ps2	2.12609755253207e-11	3.43239230110198	0.164	0.008	5.16344051607938e-07	tuft-p	Rpl15-ps2
Drr1	2.12609755253207e-11	3.43239230110198	0.164	0.008	5.16344051607938e-07	tuft-p	Drr1
Gm6754	2.12609755253207e-11	3.43239230110198	0.164	0.008	5.16344051607938e-07	tuft-p	Gm6754
Smim9	2.12609755253207e-11	3.43239230110198	0.164	0.008	5.16344051607938e-07	tuft-p	Smim9
Gm6451	2.12609755253207e-11	3.43239230110198	0.164	0.008	5.16344051607938e-07	tuft-p	Gm6451
Gm15185	2.12609755253207e-11	3.43239230110198	0.164	0.008	5.16344051607938e-07	tuft-p	Gm15185
Gm10680	2.12609755253207e-11	3.76249598572427	0.055	0	5.16344051607938e-07	tuft-p	Gm10680
Ptrf	2.12609755253207e-11	4.28066853721999	0.036	0	5.16344051607938e-07	tuft-p	Ptrf
4930556M19Rik.1	2.12609755253207e-11	4.59478632609478	0.036	0	5.16344051607938e-07	tuft-p	4930556M19Rik.1
Bin2	2.12609755253207e-11	5.96560827172176	0.036	0	5.16344051607938e-07	tuft-p	Bin2
Zfp474	2.12609755253207e-11	4.59478632609478	0.036	0	5.16344051607938e-07	tuft-p	Zfp474
Cd5	2.12609755253207e-11	7.80676368157203	0.036	0	5.16344051607938e-07	tuft-p	Cd5
Lrrc34	2.12609755253207e-11	4.03786871981364	0.036	0	5.16344051607938e-07	tuft-p	Lrrc34
RP23-256A5.4	2.12609755253207e-11	4.93993221812532	0.036	0	5.16344051607938e-07	tuft-p	RP23-256A5.4
Gm16464	2.12609755253207e-11	3.46197666951355	0.036	0	5.16344051607938e-07	tuft-p	Gm16464
Mir17hg1	2.16956098973648e-11	1.94278882114807	0.309	0.049	5.26899581967401e-07	tuft-p	Mir17hg
Mbd4	2.28589717246395e-11	2.70588546433258	0.4	0.085	5.55152987304594e-07	tuft-p	Mbd4
Chrdl1	2.30790484655442e-11	3.94055313744145	0.055	0	5.60497771034206e-07	tuft-p	Chrdl1
Mkks	2.34575299472079e-11	1.71224932264817	0.618	0.162	5.6968957229789e-07	tuft-p	Mkks
Trim27	2.35847045594639e-11	1.64591098661283	0.691	0.26	5.7277813493114e-07	tuft-p	Trim27
Slc25a3	2.36847199395892e-11	0.920078810672021	0.945	0.835	5.75207108452864e-07	tuft-p	Slc25a3
Lpar3	2.37182423195187e-11	5.60371041584485	0.073	0	5.76021232971832e-07	tuft-p	Lpar3
Pi15	2.38821893235836e-11	1.79449850906906	0.2	0.015	5.80002849912551e-07	tuft-p	Pi15
Zbed3	2.39722679441168e-11	2.12681265844888	0.509	0.095	5.8219049929082e-07	tuft-p	Zbed3
Gm26830	2.41008388934898e-11	2.16887317541927	0.164	0.028	5.85312973367294e-07	tuft-p	Gm26830
Gpc4	2.4729054875976e-11	3.20751936344652	0.455	0.137	6.00569826717952e-07	tuft-p	Gpc4
Anpep	2.53974665845988e-11	3.91701421310713	0.491	0.137	6.16802873473565e-07	tuft-p	Anpep
Paqr7	2.56727027290447e-11	2.61117840680203	0.345	0.052	6.23487258477579e-07	tuft-p	Paqr7
Creg2	2.57415923078617e-11	4.23251175714629	0.036	0.003	6.2516031078873e-07	tuft-p	Creg2
Gm36951	2.57415923078617e-11	4.45017549533115	0.036	0.003	6.2516031078873e-07	tuft-p	Gm36951
Gm26811	2.57415923078617e-11	4.0248180709035	0.036	0.003	6.2516031078873e-07	tuft-p	Gm26811
Pprc1	2.63531871984817e-11	2.53376950406037	0.527	0.178	6.40013504302327e-07	tuft-p	Pprc1
A230020J21Rik	2.64528666682372e-11	2.2988242687117	0.164	0.008	6.4243431990481e-07	tuft-p	A230020J21Rik
Nepn	2.64528666682372e-11	1.93166412402016	0.164	0.008	6.4243431990481e-07	tuft-p	Nepn
C1qtnf3	2.64528666682372e-11	1.5010519484787	0.164	0.008	6.4243431990481e-07	tuft-p	C1qtnf3
Gm23172	2.64528666682372e-11	1.98058291632507	0.164	0.008	6.4243431990481e-07	tuft-p	Gm23172
Zfp69	2.64528666682372e-11	1.849297708347	0.164	0.008	6.4243431990481e-07	tuft-p	Zfp69
Gm13152	2.64528666682372e-11	2.29239663782629	0.164	0.008	6.4243431990481e-07	tuft-p	Gm13152
Tgfbr3	2.64528666682372e-11	1.85914100681556	0.164	0.008	6.4243431990481e-07	tuft-p	Tgfbr3
Gm26714	2.64528666682372e-11	1.87690264777192	0.164	0.008	6.4243431990481e-07	tuft-p	Gm26714
Frem1	2.64528666682372e-11	2.68376985555737	0.036	0.003	6.4243431990481e-07	tuft-p	Frem1
Gm6851	2.71263692266538e-11	1.96266298868412	0.2	0.034	6.58791003038515e-07	tuft-p	Gm6851
RP23-408A1.4	2.71833678230057e-11	3.53887178284609	0.164	0.008	6.60175270949516e-07	tuft-p	RP23-408A1.4
Gm766	2.71833678230057e-11	4.11470381165907	0.109	0.003	6.60175270949516e-07	tuft-p	Gm766
Olfr165	2.71833678230057e-11	2.68081203785349	0.036	0.003	6.60175270949516e-07	tuft-p	Olfr165
Serinc5	2.76885289157409e-11	2.78143989868094	0.491	0.067	6.72443613247684e-07	tuft-p	Serinc5
Cttnbp2nl	2.77843400457382e-11	1.86288151877384	0.491	0.085	6.74770482350799e-07	tuft-p	Cttnbp2nl
Rapgef3	2.79336034858226e-11	4.92028396467283	0.164	0.008	6.78395494256689e-07	tuft-p	Rapgef3
2010010A06Rik	2.79336034858226e-11	5.6263709705566	0.164	0.008	6.78395494256689e-07	tuft-p	2010010A06Rik
Gm37576	2.79336034858226e-11	4.92028396467283	0.164	0.008	6.78395494256689e-07	tuft-p	Gm37576
RP24-82B9.1	2.79336034858226e-11	4.92028396467283	0.164	0.008	6.78395494256689e-07	tuft-p	RP24-82B9.1
Hoxa7	2.79336034858226e-11	4.92028396467283	0.164	0.008	6.78395494256689e-07	tuft-p	Hoxa7
Gm14548	2.79336034858226e-11	4.92028396467283	0.164	0.008	6.78395494256689e-07	tuft-p	Gm14548
Gzma	2.79336034858226e-11	7.13890893508797	0.073	0	6.78395494256689e-07	tuft-p	Gzma
Khdrbs2	2.79336034858226e-11	3.82776100220323	0.036	0.003	6.78395494256689e-07	tuft-p	Khdrbs2
1600002H07Rik	2.81744477627991e-11	2.57913461011502	0.327	0.059	6.84244638367339e-07	tuft-p	1600002H07Rik
Gm26699	2.83180279308544e-11	2.55245187109059	0.291	0.054	6.8773162632873e-07	tuft-p	Gm26699
Bicc1	2.87040944456216e-11	4.11962957626842	0.036	0.003	6.97107637706365e-07	tuft-p	Bicc1
Ranbp17	2.88600789788032e-11	2.70838455131566	0.218	0.021	7.00895878079215e-07	tuft-p	Ranbp17
Pdss1	2.89905314345407e-11	2.34855047858672	0.527	0.106	7.04064046419256e-07	tuft-p	Pdss1
Gm9920	2.9015995034363e-11	2.88410094707817	0.345	0.067	7.04682455404539e-07	tuft-p	Gm9920
Trim59	2.91457976348532e-11	2.65097635883808	0.527	0.088	7.07834841360044e-07	tuft-p	Trim59
Zfp395	2.96281309925635e-11	2.40911347785578	0.436	0.082	7.19548789285396e-07	tuft-p	Zfp395
Gm7091	2.97970606750843e-11	0.889570364716374	0.2	0.036	7.23651415555096e-07	tuft-p	Gm7091
Topbp1	2.98096189214801e-11	2.02288826965718	0.6	0.255	7.23956405127066e-07	tuft-p	Topbp1
Slc27a2	3.01884865222126e-11	2.38063029262846	0.582	0.191	7.33157583678455e-07	tuft-p	Slc27a2
RP23-366N13.2	3.03079927628495e-11	3.17700722886382	0.164	0.008	7.36059912238564e-07	tuft-p	RP23-366N13.2
RP23-333I5.1	3.03079927628495e-11	3.68690061347901	0.164	0.008	7.36059912238564e-07	tuft-p	RP23-333I5.1
Vsx2	3.11425100644879e-11	2.82665410951918	0.164	0.008	7.56326999426152e-07	tuft-p	Vsx2
4930550C17Rik	3.11425100644879e-11	2.31104397564272	0.164	0.008	7.56326999426152e-07	tuft-p	4930550C17Rik
Gm4832	3.11425100644879e-11	3.05191203340487	0.164	0.008	7.56326999426152e-07	tuft-p	Gm4832
Mecomos	3.11425100644879e-11	2.82665410951918	0.164	0.008	7.56326999426152e-07	tuft-p	Mecomos
RP24-166L23.1	3.11425100644879e-11	2.77427922312854	0.164	0.008	7.56326999426152e-07	tuft-p	RP24-166L23.1
Rragb	3.11425100644879e-11	2.7501223271841	0.164	0.008	7.56326999426152e-07	tuft-p	Rragb
2010109A12Rik	3.11425100644879e-11	3.61307310077803	0.073	0.008	7.56326999426152e-07	tuft-p	2010109A12Rik
Nyap1	3.11425100644879e-11	4.57980953032998	0.055	0.003	7.56326999426152e-07	tuft-p	Nyap1
Gsta2	3.11425100644879e-11	4.29124928764326	0.055	0.005	7.56326999426152e-07	tuft-p	Gsta2
Npepl1	3.12397075679142e-11	1.49273633801683	0.691	0.216	7.58687537994364e-07	tuft-p	Npepl1
Mrpl2	3.14953299270921e-11	1.5572650507138	0.709	0.263	7.6489558260936e-07	tuft-p	Mrpl2
Gm37405	3.19995032477044e-11	4.17362312359978	0.164	0.008	7.7713993587375e-07	tuft-p	Gm37405
Gm11599	3.19995032477044e-11	4.17362312359978	0.164	0.008	7.7713993587375e-07	tuft-p	Gm11599
Gm38130	3.19995032477044e-11	4.17362312359978	0.164	0.008	7.7713993587375e-07	tuft-p	Gm38130
Gm23602	3.19995032477044e-11	4.17362312359978	0.164	0.008	7.7713993587375e-07	tuft-p	Gm23602
Gm5260	3.19995032477044e-11	4.17362312359978	0.164	0.008	7.7713993587375e-07	tuft-p	Gm5260
Gm26831	3.19995032477044e-11	4.17362312359978	0.164	0.008	7.7713993587375e-07	tuft-p	Gm26831
Gm38263	3.19995032477044e-11	4.17362312359978	0.164	0.008	7.7713993587375e-07	tuft-p	Gm38263
Cxcr4	3.19995032477044e-11	4.17362312359978	0.164	0.008	7.7713993587375e-07	tuft-p	Cxcr4
Gm37014	3.19995032477044e-11	3.3233139371994	0.164	0.008	7.7713993587375e-07	tuft-p	Gm37014
Gm38266	3.19995032477044e-11	4.17362312359978	0.164	0.008	7.7713993587375e-07	tuft-p	Gm38266
Gm28792	3.19995032477044e-11	4.17362312359978	0.164	0.008	7.7713993587375e-07	tuft-p	Gm28792
Gm26641	3.19995032477044e-11	3.3233139371994	0.164	0.008	7.7713993587375e-07	tuft-p	Gm26641
Ifi202b	3.19995032477044e-11	4.17362312359978	0.164	0.008	7.7713993587375e-07	tuft-p	Ifi202b
2210411M09Rik	3.19995032477044e-11	4.17362312359978	0.164	0.008	7.7713993587375e-07	tuft-p	2210411M09Rik
Gm26824	3.19995032477044e-11	4.17362312359978	0.164	0.008	7.7713993587375e-07	tuft-p	Gm26824
Gm23105	3.19995032477044e-11	3.3233139371994	0.164	0.008	7.7713993587375e-07	tuft-p	Gm23105
Vmn2r85	3.19995032477044e-11	4.17362312359978	0.164	0.008	7.7713993587375e-07	tuft-p	Vmn2r85
1700046C09Rik	3.19995032477044e-11	4.17362312359978	0.164	0.008	7.7713993587375e-07	tuft-p	1700046C09Rik
5730522E02Rik	3.19995032477044e-11	4.17362312359978	0.164	0.008	7.7713993587375e-07	tuft-p	5730522E02Rik
Gm12080	3.19995032477044e-11	4.17362312359978	0.164	0.008	7.7713993587375e-07	tuft-p	Gm12080
Gm11489	3.19995032477044e-11	3.3233139371994	0.164	0.008	7.7713993587375e-07	tuft-p	Gm11489
Gm26613	3.19995032477044e-11	4.17362312359978	0.164	0.008	7.7713993587375e-07	tuft-p	Gm26613
Gm26888	3.19995032477044e-11	4.17362312359978	0.164	0.008	7.7713993587375e-07	tuft-p	Gm26888
Gm9726	3.19995032477044e-11	4.17362312359978	0.164	0.008	7.7713993587375e-07	tuft-p	Gm9726
Gm17198	3.19995032477044e-11	4.17362312359978	0.164	0.008	7.7713993587375e-07	tuft-p	Gm17198
Gpr141	3.19995032477044e-11	4.17362312359978	0.164	0.008	7.7713993587375e-07	tuft-p	Gpr141
Gm28707	3.19995032477044e-11	3.3233139371994	0.164	0.008	7.7713993587375e-07	tuft-p	Gm28707
2410141K09Rik	3.19995032477044e-11	4.17362312359978	0.164	0.008	7.7713993587375e-07	tuft-p	2410141K09Rik
6430562O15Rik	3.19995032477044e-11	3.3233139371994	0.164	0.008	7.7713993587375e-07	tuft-p	6430562O15Rik
Nrg3os	3.19995032477044e-11	4.17362312359978	0.164	0.008	7.7713993587375e-07	tuft-p	Nrg3os
Olfr730	3.19995032477044e-11	4.17362312359978	0.164	0.008	7.7713993587375e-07	tuft-p	Olfr730
Snx31	3.19995032477044e-11	4.17362312359978	0.164	0.008	7.7713993587375e-07	tuft-p	Snx31
Sybu	3.19995032477044e-11	3.3233139371994	0.164	0.008	7.7713993587375e-07	tuft-p	Sybu
Gm1758	3.19995032477044e-11	4.17362312359978	0.164	0.008	7.7713993587375e-07	tuft-p	Gm1758
Vmn2r97	3.19995032477044e-11	4.17362312359978	0.164	0.008	7.7713993587375e-07	tuft-p	Vmn2r97
Gm15556	3.19995032477044e-11	4.17362312359978	0.164	0.008	7.7713993587375e-07	tuft-p	Gm15556
Gm16391	3.19995032477044e-11	4.17362312359978	0.164	0.008	7.7713993587375e-07	tuft-p	Gm16391
Fabp5l2	3.19995032477044e-11	4.17362312359978	0.164	0.008	7.7713993587375e-07	tuft-p	Fabp5l2
Gm16344	3.19995032477044e-11	4.17362312359978	0.164	0.008	7.7713993587375e-07	tuft-p	Gm16344
Gm16345	3.19995032477044e-11	4.17362312359978	0.164	0.008	7.7713993587375e-07	tuft-p	Gm16345
Slc14a2	3.19995032477044e-11	4.17362312359978	0.164	0.008	7.7713993587375e-07	tuft-p	Slc14a2
Lbx1	3.19995032477044e-11	4.17362312359978	0.164	0.008	7.7713993587375e-07	tuft-p	Lbx1
Gm13397	3.19995032477044e-11	4.17362312359978	0.164	0.008	7.7713993587375e-07	tuft-p	Gm13397
Gm13610	3.19995032477044e-11	3.3233139371994	0.164	0.008	7.7713993587375e-07	tuft-p	Gm13610
Zeb2os	3.19995032477044e-11	4.17362312359978	0.164	0.008	7.7713993587375e-07	tuft-p	Zeb2os
Gm13627	3.19995032477044e-11	4.17362312359978	0.164	0.008	7.7713993587375e-07	tuft-p	Gm13627
n-R5s198	3.19995032477044e-11	4.17362312359978	0.164	0.008	7.7713993587375e-07	tuft-p	n-R5s198
Olfr1202	3.19995032477044e-11	4.17362312359978	0.164	0.008	7.7713993587375e-07	tuft-p	Olfr1202
Nrsn2	3.19995032477044e-11	4.17362312359978	0.164	0.008	7.7713993587375e-07	tuft-p	Nrsn2
Sall4	3.19995032477044e-11	4.17362312359978	0.164	0.008	7.7713993587375e-07	tuft-p	Sall4
AY702102	3.19995032477044e-11	4.17362312359978	0.164	0.008	7.7713993587375e-07	tuft-p	AY702102
Gm6350	3.19995032477044e-11	4.17362312359978	0.164	0.008	7.7713993587375e-07	tuft-p	Gm6350
RP23-105M18.1	3.19995032477044e-11	4.17362312359978	0.164	0.008	7.7713993587375e-07	tuft-p	RP23-105M18.1
Gm38025	3.19995032477044e-11	3.3233139371994	0.164	0.008	7.7713993587375e-07	tuft-p	Gm38025
Gm10723	3.19995032477044e-11	4.17362312359978	0.164	0.008	7.7713993587375e-07	tuft-p	Gm10723
Gm19231	3.19995032477044e-11	4.17362312359978	0.164	0.008	7.7713993587375e-07	tuft-p	Gm19231
n-R5s197	3.19995032477044e-11	4.17362312359978	0.164	0.008	7.7713993587375e-07	tuft-p	n-R5s197
Chil5	3.19995032477044e-11	4.17362312359978	0.164	0.008	7.7713993587375e-07	tuft-p	Chil5
RP23-14C8.2	3.19995032477044e-11	4.17362312359978	0.164	0.008	7.7713993587375e-07	tuft-p	RP23-14C8.2
CH25-626J19.1	3.19995032477044e-11	4.17362312359978	0.164	0.008	7.7713993587375e-07	tuft-p	CH25-626J19.1
1110002E22Rik	3.19995032477044e-11	4.17362312359978	0.164	0.008	7.7713993587375e-07	tuft-p	1110002E22Rik
RP24-213M16.1	3.19995032477044e-11	4.17362312359978	0.164	0.008	7.7713993587375e-07	tuft-p	RP24-213M16.1
Gm11857	3.19995032477044e-11	4.17362312359978	0.164	0.008	7.7713993587375e-07	tuft-p	Gm11857
Gm11908	3.19995032477044e-11	4.17362312359978	0.164	0.008	7.7713993587375e-07	tuft-p	Gm11908
Gm11924	3.19995032477044e-11	4.17362312359978	0.164	0.008	7.7713993587375e-07	tuft-p	Gm11924
Fam219aos	3.19995032477044e-11	4.17362312359978	0.164	0.008	7.7713993587375e-07	tuft-p	Fam219aos
A630077J23Rik	3.19995032477044e-11	4.17362312359978	0.164	0.008	7.7713993587375e-07	tuft-p	A630077J23Rik
Gm22247	3.19995032477044e-11	3.3233139371994	0.164	0.008	7.7713993587375e-07	tuft-p	Gm22247
Gm12418	3.19995032477044e-11	3.3233139371994	0.164	0.008	7.7713993587375e-07	tuft-p	Gm12418
Gm12607	3.19995032477044e-11	4.17362312359978	0.164	0.008	7.7713993587375e-07	tuft-p	Gm12607
Skint3	3.19995032477044e-11	4.17362312359978	0.164	0.008	7.7713993587375e-07	tuft-p	Skint3
Skint2	3.19995032477044e-11	3.3233139371994	0.164	0.008	7.7713993587375e-07	tuft-p	Skint2
Gm12828	3.19995032477044e-11	4.17362312359978	0.164	0.008	7.7713993587375e-07	tuft-p	Gm12828
Hmgb4	3.19995032477044e-11	3.3233139371994	0.164	0.008	7.7713993587375e-07	tuft-p	Hmgb4
Gm12999	3.19995032477044e-11	3.3233139371994	0.164	0.008	7.7713993587375e-07	tuft-p	Gm12999
4930549C01Rik	3.19995032477044e-11	4.17362312359978	0.164	0.008	7.7713993587375e-07	tuft-p	4930549C01Rik
Gm13083	3.19995032477044e-11	3.3233139371994	0.164	0.008	7.7713993587375e-07	tuft-p	Gm13083
Gm15682	3.19995032477044e-11	4.17362312359978	0.164	0.008	7.7713993587375e-07	tuft-p	Gm15682
RP24-317M4.1	3.19995032477044e-11	4.17362312359978	0.164	0.008	7.7713993587375e-07	tuft-p	RP24-317M4.1
RP24-555M20.4	3.19995032477044e-11	4.17362312359978	0.164	0.008	7.7713993587375e-07	tuft-p	RP24-555M20.4
Gm13829	3.19995032477044e-11	3.3233139371994	0.164	0.008	7.7713993587375e-07	tuft-p	Gm13829
Gm26828	3.19995032477044e-11	4.17362312359978	0.164	0.008	7.7713993587375e-07	tuft-p	Gm26828
Asb4	3.19995032477044e-11	3.3233139371994	0.164	0.008	7.7713993587375e-07	tuft-p	Asb4
Gm24443	3.19995032477044e-11	4.17362312359978	0.164	0.008	7.7713993587375e-07	tuft-p	Gm24443
Sval1	3.19995032477044e-11	3.3233139371994	0.164	0.008	7.7713993587375e-07	tuft-p	Sval1
Gm17060	3.19995032477044e-11	4.17362312359978	0.164	0.008	7.7713993587375e-07	tuft-p	Gm17060
5730596B20Rik	3.19995032477044e-11	4.17362312359978	0.164	0.008	7.7713993587375e-07	tuft-p	5730596B20Rik
Igkv12-46	3.19995032477044e-11	4.17362312359978	0.164	0.008	7.7713993587375e-07	tuft-p	Igkv12-46
Vmn1r-ps27	3.19995032477044e-11	4.17362312359978	0.164	0.008	7.7713993587375e-07	tuft-p	Vmn1r-ps27
AY512915	3.19995032477044e-11	4.17362312359978	0.164	0.008	7.7713993587375e-07	tuft-p	AY512915
Gpr27	3.19995032477044e-11	4.17362312359978	0.164	0.008	7.7713993587375e-07	tuft-p	Gpr27
Klra13-ps	3.19995032477044e-11	4.17362312359978	0.164	0.008	7.7713993587375e-07	tuft-p	Klra13-ps
Gm6619	3.19995032477044e-11	4.17362312359978	0.164	0.008	7.7713993587375e-07	tuft-p	Gm6619
Gm17089	3.19995032477044e-11	4.17362312359978	0.164	0.008	7.7713993587375e-07	tuft-p	Gm17089
1700034J05Rik	3.19995032477044e-11	4.17362312359978	0.164	0.008	7.7713993587375e-07	tuft-p	1700034J05Rik
Vmn1r-ps46	3.19995032477044e-11	3.3233139371994	0.164	0.008	7.7713993587375e-07	tuft-p	Vmn1r-ps46
Psg23	3.19995032477044e-11	3.3233139371994	0.164	0.008	7.7713993587375e-07	tuft-p	Psg23
EU599041	3.19995032477044e-11	4.17362312359978	0.164	0.008	7.7713993587375e-07	tuft-p	EU599041
Gm18349	3.19995032477044e-11	4.17362312359978	0.164	0.008	7.7713993587375e-07	tuft-p	Gm18349
Siglech	3.19995032477044e-11	4.17362312359978	0.164	0.008	7.7713993587375e-07	tuft-p	Siglech
Gm16158	3.19995032477044e-11	4.17362312359978	0.164	0.008	7.7713993587375e-07	tuft-p	Gm16158
Vmn2r68	3.19995032477044e-11	4.17362312359978	0.164	0.008	7.7713993587375e-07	tuft-p	Vmn2r68
Vmn2r-ps73	3.19995032477044e-11	4.17362312359978	0.164	0.008	7.7713993587375e-07	tuft-p	Vmn2r-ps73
Prss23os	3.19995032477044e-11	4.17362312359978	0.164	0.008	7.7713993587375e-07	tuft-p	Prss23os
AC122863.1	3.19995032477044e-11	3.3233139371994	0.164	0.008	7.7713993587375e-07	tuft-p	AC122863.1
Ucp1	3.19995032477044e-11	4.17362312359978	0.164	0.008	7.7713993587375e-07	tuft-p	Ucp1
Gm10614	3.19995032477044e-11	3.3233139371994	0.164	0.008	7.7713993587375e-07	tuft-p	Gm10614
Olfr39	3.19995032477044e-11	4.17362312359978	0.164	0.008	7.7713993587375e-07	tuft-p	Olfr39
Gm20519	3.19995032477044e-11	4.17362312359978	0.164	0.008	7.7713993587375e-07	tuft-p	Gm20519
Olfr876	3.19995032477044e-11	4.17362312359978	0.164	0.008	7.7713993587375e-07	tuft-p	Olfr876
Olfr982	3.19995032477044e-11	4.17362312359978	0.164	0.008	7.7713993587375e-07	tuft-p	Olfr982
Gm10684	3.19995032477044e-11	4.17362312359978	0.164	0.008	7.7713993587375e-07	tuft-p	Gm10684
C2cd4a	3.19995032477044e-11	3.3233139371994	0.164	0.008	7.7713993587375e-07	tuft-p	C2cd4a
Gm27248	3.19995032477044e-11	4.17362312359978	0.164	0.008	7.7713993587375e-07	tuft-p	Gm27248
n-R5s89	3.19995032477044e-11	4.17362312359978	0.164	0.008	7.7713993587375e-07	tuft-p	n-R5s89
A530083I20Rik	3.19995032477044e-11	4.17362312359978	0.164	0.008	7.7713993587375e-07	tuft-p	A530083I20Rik
Zic3	3.19995032477044e-11	4.17362312359978	0.164	0.008	7.7713993587375e-07	tuft-p	Zic3
Gm5759	3.19995032477044e-11	4.17362312359978	0.164	0.008	7.7713993587375e-07	tuft-p	Gm5759
Pcdh11x	3.19995032477044e-11	4.17362312359978	0.164	0.008	7.7713993587375e-07	tuft-p	Pcdh11x
Prame	3.19995032477044e-11	4.17362312359978	0.164	0.008	7.7713993587375e-07	tuft-p	Prame
Gm14988	3.19995032477044e-11	3.3233139371994	0.164	0.008	7.7713993587375e-07	tuft-p	Gm14988
Gm28142	3.19995032477044e-11	4.17362312359978	0.164	0.008	7.7713993587375e-07	tuft-p	Gm28142
Gm28969	3.19995032477044e-11	4.17362312359978	0.164	0.008	7.7713993587375e-07	tuft-p	Gm28969
Hsd3b2	3.19995032477044e-11	3.65856434840803	0.055	0.005	7.7713993587375e-07	tuft-p	Hsd3b2
Atp13a31	3.22685076208257e-11	1.46489907229999	0.836	0.477	7.83672976079373e-07	tuft-p	Atp13a3
Adam23	3.28795635566962e-11	3.11172037923516	0.073	0.005	7.98513080537923e-07	tuft-p	Adam23
Ppan	3.32399285309916e-11	2.305708874812	0.473	0.149	8.07264904303662e-07	tuft-p	Ppan
Eef1b21	3.36397723599835e-11	1.00960017297793	0.964	0.941	8.16975511534559e-07	tuft-p	Eef1b2
A830018L16Rik	3.37832974010282e-11	3.1712358130911	0.164	0.008	8.20461160681372e-07	tuft-p	A830018L16Rik
Aire	3.37832974010282e-11	3.03991964448597	0.164	0.008	8.20461160681372e-07	tuft-p	Aire
Pitpnm3	3.37832974010282e-11	1.80353704116162	0.164	0.008	8.20461160681372e-07	tuft-p	Pitpnm3
2310005E17Rik	3.37832974010282e-11	3.95065269039371	0.164	0.008	8.20461160681372e-07	tuft-p	2310005E17Rik
Gm10125	3.37832974010282e-11	4.74734094206113	0.164	0.008	8.20461160681372e-07	tuft-p	Gm10125
Gsto2	3.37832974010282e-11	3.98661215184953	0.164	0.008	8.20461160681372e-07	tuft-p	Gsto2
Gm26755	3.37832974010282e-11	2.86689789738153	0.164	0.008	8.20461160681372e-07	tuft-p	Gm26755
Platr10	3.37832974010282e-11	3.37703213332488	0.164	0.008	8.20461160681372e-07	tuft-p	Platr10
Hrnr	3.37832974010282e-11	3.98454817428582	0.164	0.008	8.20461160681372e-07	tuft-p	Hrnr
Asb17os	3.37832974010282e-11	4.52338664743188	0.164	0.008	8.20461160681372e-07	tuft-p	Asb17os
Gm26840	3.37832974010282e-11	2.94572787182872	0.164	0.008	8.20461160681372e-07	tuft-p	Gm26840
RP24-294K15.5	3.37832974010282e-11	3.73906742784941	0.164	0.008	8.20461160681372e-07	tuft-p	RP24-294K15.5
RP23-458G12.3	3.37832974010282e-11	3.03991964448597	0.164	0.008	8.20461160681372e-07	tuft-p	RP23-458G12.3
Dspp	3.37832974010282e-11	2.89032362007	0.164	0.008	8.20461160681372e-07	tuft-p	Dspp
RP23-323D23.2	3.37832974010282e-11	3.05565094102057	0.164	0.008	8.20461160681372e-07	tuft-p	RP23-323D23.2
Calcr	3.37832974010282e-11	3.07399976073493	0.164	0.008	8.20461160681372e-07	tuft-p	Calcr
Gm13854	3.37832974010282e-11	3.12230515378738	0.164	0.008	8.20461160681372e-07	tuft-p	Gm13854
Tspan11	3.37832974010282e-11	2.89032362007	0.164	0.008	8.20461160681372e-07	tuft-p	Tspan11
A830073O21Rik	3.37832974010282e-11	3.22830654545629	0.164	0.008	8.20461160681372e-07	tuft-p	A830073O21Rik
Mcemp1	3.37832974010282e-11	4.05327825405822	0.164	0.008	8.20461160681372e-07	tuft-p	Mcemp1
Slc35f3	3.37832974010282e-11	3.35257110380083	0.164	0.008	8.20461160681372e-07	tuft-p	Slc35f3
Gm24262	3.37832974010282e-11	3.17064079159392	0.164	0.008	8.20461160681372e-07	tuft-p	Gm24262
E330023G01Rik	3.37832974010282e-11	3.35257110380083	0.164	0.008	8.20461160681372e-07	tuft-p	E330023G01Rik
6430571L13Rik	3.37832974010282e-11	3.8493698813432	0.164	0.008	8.20461160681372e-07	tuft-p	6430571L13Rik
Gm17141	3.37832974010282e-11	2.89182514529481	0.164	0.008	8.20461160681372e-07	tuft-p	Gm17141
Gm14917	3.37832974010282e-11	3.58145409273591	0.164	0.008	8.20461160681372e-07	tuft-p	Gm14917
Olfr1099	3.37832974010282e-11	4.24371754329184	0.091	0.008	8.20461160681372e-07	tuft-p	Olfr1099
Far1os	3.37832974010282e-11	4.24371754329184	0.091	0.008	8.20461160681372e-07	tuft-p	Far1os
Mrps31	3.3895613673839e-11	1.74549704624546	0.673	0.211	8.23188873682854e-07	tuft-p	Mrps31
Slc5a11	3.41104007139073e-11	3.98564892838888	0.255	0.013	8.28405191737954e-07	tuft-p	Slc5a11
Rsl24d1	3.43848442870269e-11	2.16573827329454	0.618	0.209	8.35070328354734e-07	tuft-p	Rsl24d1
Gm37278	3.47113267341789e-11	2.64949363109516	0.164	0.008	8.42999281066269e-07	tuft-p	Gm37278
Olfr1406	3.47113267341789e-11	2.51521827781438	0.164	0.008	8.42999281066269e-07	tuft-p	Olfr1406
Eya4	3.47113267341789e-11	2.69160419115192	0.164	0.008	8.42999281066269e-07	tuft-p	Eya4
Lpo	3.47113267341789e-11	2.6094799543783	0.164	0.008	8.42999281066269e-07	tuft-p	Lpo
Dlx4	3.47113267341789e-11	2.69160419115192	0.164	0.008	8.42999281066269e-07	tuft-p	Dlx4
Gm15965	3.47113267341789e-11	2.81734698048963	0.164	0.008	8.42999281066269e-07	tuft-p	Gm15965
4921504A21Rik	3.47113267341789e-11	2.65501325917412	0.164	0.008	8.42999281066269e-07	tuft-p	4921504A21Rik
RP24-273B9.1	3.47113267341789e-11	2.69160419115192	0.164	0.008	8.42999281066269e-07	tuft-p	RP24-273B9.1
Clec2g	3.47113267341789e-11	2.65501325917412	0.164	0.008	8.42999281066269e-07	tuft-p	Clec2g
Klrc2	3.47113267341789e-11	2.79246162205912	0.164	0.008	8.42999281066269e-07	tuft-p	Klrc2
Syt9	3.47113267341789e-11	2.64949363109516	0.164	0.008	8.42999281066269e-07	tuft-p	Syt9
Otoa	3.47113267341789e-11	2.66450102026973	0.164	0.008	8.42999281066269e-07	tuft-p	Otoa
Gm15356	3.47113267341789e-11	2.74543167140763	0.164	0.008	8.42999281066269e-07	tuft-p	Gm15356
Gm29288	3.47113267341789e-11	2.69160419115192	0.164	0.008	8.42999281066269e-07	tuft-p	Gm29288
Atp10d	3.47113267341789e-11	2.69168549124636	0.073	0.005	8.42999281066269e-07	tuft-p	Atp10d
Isy1	3.47593933725642e-11	1.97652876875499	0.6	0.196	8.44166627446095e-07	tuft-p	Isy1
Eps8	3.54896959769877e-11	1.84728322283867	0.618	0.211	8.61902756497123e-07	tuft-p	Eps8
Cyb5d11	3.55295407477248e-11	0.579167489256334	0.255	0.028	8.62870426599245e-07	tuft-p	Cyb5d1
Hs3st1	3.60122124260754e-11	2.53796584964379	0.364	0.059	8.74592590979667e-07	tuft-p	Hs3st1
Rps2-ps10	3.64573177360025e-11	1.9383889006296	0.582	0.201	8.85402418536558e-07	tuft-p	Rps2-ps10
Fam216b	3.66428397361199e-11	3.03354501173144	0.036	0.005	8.89908005831409e-07	tuft-p	Fam216b
4930483J18Rik	3.66428397361199e-11	2.35508610890282	0.036	0.005	8.89908005831409e-07	tuft-p	4930483J18Rik
Noc2l	3.66603214819039e-11	1.36496691408804	0.636	0.232	8.90332567509517e-07	tuft-p	Noc2l
Psmb2	3.78627536402316e-11	1.42803905482245	0.836	0.407	9.19534834906664e-07	tuft-p	Psmb2
Rcc1	3.78745196959338e-11	2.0929090608473	0.582	0.209	9.19820585335448e-07	tuft-p	Rcc1
Dnal1	3.81640951629034e-11	1.96582668603657	0.291	0.041	9.26853215126273e-07	tuft-p	Dnal1
Acer2	3.85386747094028e-11	1.74910894509473	0.6	0.173	9.35950253992556e-07	tuft-p	Acer2
Gm37045	3.867940403843e-11	1.73792128923272	0.164	0.008	9.3936800647731e-07	tuft-p	Gm37045
Fanci	3.88991827846269e-11	4.57949499595751	0.345	0.064	9.44705553107449e-07	tuft-p	Fanci
Tfpi	3.89930731315315e-11	1.84885673231977	0.564	0.198	9.46985774072373e-07	tuft-p	Tfpi
Olfm1	3.9569219700489e-11	3.36682652298909	0.2	0.015	9.60978069646075e-07	tuft-p	Olfm1
Dip2a	4.01831339456929e-11	2.77898849440467	0.382	0.098	9.75887591005098e-07	tuft-p	Dip2a
Mt2	4.03270848117672e-11	3.13341835322581	0.491	0.077	9.79383581738577e-07	tuft-p	Mt2
2610305D13Rik	4.08265956296888e-11	1.50585080720178	0.164	0.008	9.91514701462622e-07	tuft-p	2610305D13Rik
March1	4.09004169208821e-11	4.06995087248564	0.236	0.046	9.93307525340544e-07	tuft-p	March1
Rpl17	4.24457554156707e-11	1.57391980117131	0.836	0.443	1.03083761602498e-06	tuft-p	Rpl17
Eci3	4.24681117663895e-11	3.15822049616832	0.236	0.049	1.03138056235853e-06	tuft-p	Eci3
Hspa13	4.25009227050097e-11	2.54018804460075	0.491	0.077	1.03217740881387e-06	tuft-p	Hspa13
Sephs1	4.27425068746049e-11	1.7722125230021	0.636	0.209	1.03804452195665e-06	tuft-p	Sephs1
Lrp4	4.29323189832996e-11	3.07471702053914	0.418	0.129	1.04265429882841e-06	tuft-p	Lrp4
RP24-295P14.2	4.33485090209994e-11	1.10595226700895	0.018	0.013	1.05276189008399e-06	tuft-p	RP24-295P14.2
Acvr1c	4.33498869595704e-11	4.58367392716039	0.345	0.088	1.05279535470013e-06	tuft-p	Acvr1c
Gm37180	4.33929935295514e-11	2.8846529430677	0.309	0.049	1.05384224085869e-06	tuft-p	Gm37180
Tpcn1	4.38323887408089e-11	1.71141390254057	0.6	0.206	1.06451339295929e-06	tuft-p	Tpcn1
G6pc	4.38977498197417e-11	4.13117644699621	0.127	0.026	1.06610075212225e-06	tuft-p	G6pc
Ifi30	4.39415431011641e-11	1.41785285205016	0.782	0.392	1.06716431575487e-06	tuft-p	Ifi30
Exosc2	4.43485833466677e-11	2.34009250436698	0.6	0.186	1.07704969515717e-06	tuft-p	Exosc2
Fgd4	4.46196825244256e-11	1.37530395206463	0.691	0.17	1.0836336097882e-06	tuft-p	Fgd4
Dek	4.5226444540071e-11	1.97802121790186	0.764	0.34	1.09836943210016e-06	tuft-p	Dek
1700108N11Rik	4.53017660859178e-11	2.60597948403087	0.291	0.044	1.1001986911626e-06	tuft-p	1700108N11Rik
Rfc3	4.55658366334269e-11	2.25480413435892	0.491	0.111	1.10661190847941e-06	tuft-p	Rfc3
Prkag2	4.62244518347189e-11	2.22136874864673	0.527	0.186	1.12260703725798e-06	tuft-p	Prkag2
Fgr	4.66692467645152e-11	2.29654761602964	0.309	0.052	1.13340932692302e-06	tuft-p	Fgr
Tmem252	4.66997654263116e-11	1.58953582013369	0.491	0.165	1.1341505031434e-06	tuft-p	Tmem252
Fgb	4.7541622621781e-11	2.64560862984863	0.291	0.041	1.15459584699257e-06	tuft-p	Fgb
St8sia2	4.82228987879914e-11	2.72611534629482	0.036	0.003	1.17114131996516e-06	tuft-p	St8sia2
Pon3	4.96406716780455e-11	2.16023370715945	0.527	0.17	1.20557335237301e-06	tuft-p	Pon3
Bod1	4.96997910603235e-11	1.55101279322679	0.764	0.25	1.20700912569102e-06	tuft-p	Bod1
Gm28438	4.97471890007603e-11	3.2847526890623	0.018	0	1.20816023207246e-06	tuft-p	Gm28438
Gm6428	4.97471890007603e-11	3.2847526890623	0.018	0	1.20816023207246e-06	tuft-p	Gm6428
Gm38137	4.97471890007603e-11	3.2847526890623	0.018	0	1.20816023207246e-06	tuft-p	Gm38137
Gm26263	4.97471890007603e-11	3.2847526890623	0.018	0	1.20816023207246e-06	tuft-p	Gm26263
Gm15433	4.97471890007603e-11	3.2847526890623	0.018	0	1.20816023207246e-06	tuft-p	Gm15433
Gm2666	4.97471890007603e-11	3.2847526890623	0.018	0	1.20816023207246e-06	tuft-p	Gm2666
Gm15369	4.97471890007603e-11	3.2847526890623	0.018	0	1.20816023207246e-06	tuft-p	Gm15369
Gm28723	4.97471890007603e-11	3.2847526890623	0.018	0	1.20816023207246e-06	tuft-p	Gm28723
Gm19461	4.97471890007603e-11	3.2847526890623	0.018	0	1.20816023207246e-06	tuft-p	Gm19461
Gm23599	4.97471890007603e-11	3.2847526890623	0.018	0	1.20816023207246e-06	tuft-p	Gm23599
Platr6	4.97471890007603e-11	3.2847526890623	0.018	0	1.20816023207246e-06	tuft-p	Platr6
Syde1	4.97471890007603e-11	3.2847526890623	0.018	0	1.20816023207246e-06	tuft-p	Syde1
Olfr809	4.97471890007603e-11	3.2847526890623	0.018	0	1.20816023207246e-06	tuft-p	Olfr809
Olfr819	4.97471890007603e-11	3.2847526890623	0.018	0	1.20816023207246e-06	tuft-p	Olfr819
Rasl10a	4.97471890007603e-11	3.2847526890623	0.018	0	1.20816023207246e-06	tuft-p	Rasl10a
Gm26780	4.97471890007603e-11	3.2847526890623	0.018	0	1.20816023207246e-06	tuft-p	Gm26780
Proca1	4.97471890007603e-11	3.2847526890623	0.018	0	1.20816023207246e-06	tuft-p	Proca1
Krt25	4.97471890007603e-11	3.2847526890623	0.018	0	1.20816023207246e-06	tuft-p	Krt25
Krt17	4.97471890007603e-11	3.2847526890623	0.018	0	1.20816023207246e-06	tuft-p	Krt17
Itgb1bp1	4.97471890007603e-11	3.2847526890623	0.018	0	1.20816023207246e-06	tuft-p	Itgb1bp1
RP24-490H13.4	4.97471890007603e-11	3.2847526890623	0.018	0	1.20816023207246e-06	tuft-p	RP24-490H13.4
Rps6kl1	4.97471890007603e-11	3.2847526890623	0.018	0	1.20816023207246e-06	tuft-p	Rps6kl1
Akr1c18	4.97471890007603e-11	3.2847526890623	0.018	0	1.20816023207246e-06	tuft-p	Akr1c18
G630018N14Rik	4.97471890007603e-11	3.2847526890623	0.018	0	1.20816023207246e-06	tuft-p	G630018N14Rik
Gm11375	4.97471890007603e-11	3.2847526890623	0.018	0	1.20816023207246e-06	tuft-p	Gm11375
Rnf182	4.97471890007603e-11	3.2847526890623	0.018	0	1.20816023207246e-06	tuft-p	Rnf182
Foxd1	4.97471890007603e-11	3.2847526890623	0.018	0	1.20816023207246e-06	tuft-p	Foxd1
Gm21358	4.97471890007603e-11	3.2847526890623	0.018	0	1.20816023207246e-06	tuft-p	Gm21358
Gm17129	4.97471890007603e-11	3.2847526890623	0.018	0	1.20816023207246e-06	tuft-p	Gm17129
Nckap5los	4.97471890007603e-11	3.2847526890623	0.018	0	1.20816023207246e-06	tuft-p	Nckap5los
Krt78	4.97471890007603e-11	3.2847526890623	0.018	0	1.20816023207246e-06	tuft-p	Krt78
AU021092	4.97471890007603e-11	3.2847526890623	0.018	0	1.20816023207246e-06	tuft-p	AU021092
A230028O05Rik	4.97471890007603e-11	3.2847526890623	0.018	0	1.20816023207246e-06	tuft-p	A230028O05Rik
Gm15839	4.97471890007603e-11	3.2847526890623	0.018	0	1.20816023207246e-06	tuft-p	Gm15839
Rps19-ps12	4.97471890007603e-11	3.2847526890623	0.018	0	1.20816023207246e-06	tuft-p	Rps19-ps12
Gm10505	4.97471890007603e-11	3.2847526890623	0.018	0	1.20816023207246e-06	tuft-p	Gm10505
E230001N04Rik	4.97471890007603e-11	3.2847526890623	0.018	0	1.20816023207246e-06	tuft-p	E230001N04Rik
Gm15978	4.97471890007603e-11	3.2847526890623	0.018	0	1.20816023207246e-06	tuft-p	Gm15978
Pcdha9	4.97471890007603e-11	3.2847526890623	0.018	0	1.20816023207246e-06	tuft-p	Pcdha9
Ms4a4c	4.97471890007603e-11	3.2847526890623	0.018	0	1.20816023207246e-06	tuft-p	Ms4a4c
2610016A17Rik	4.97471890007603e-11	3.2847526890623	0.018	0	1.20816023207246e-06	tuft-p	2610016A17Rik
Gm23918	4.97471890007603e-11	3.2847526890623	0.018	0	1.20816023207246e-06	tuft-p	Gm23918
Elovl3	4.97471890007603e-11	3.2847526890623	0.018	0	1.20816023207246e-06	tuft-p	Elovl3
Gm17203	4.97471890007603e-11	3.2847526890623	0.018	0	1.20816023207246e-06	tuft-p	Gm17203
Gm13176	4.97471890007603e-11	3.2847526890623	0.018	0	1.20816023207246e-06	tuft-p	Gm13176
Gm26127	4.97471890007603e-11	3.2847526890623	0.018	0	1.20816023207246e-06	tuft-p	Gm26127
Gm13510	4.97471890007603e-11	3.2847526890623	0.018	0	1.20816023207246e-06	tuft-p	Gm13510
Gad1os	4.97471890007603e-11	3.2847526890623	0.018	0	1.20816023207246e-06	tuft-p	Gad1os
Gm17076	4.97471890007603e-11	3.2847526890623	0.018	0	1.20816023207246e-06	tuft-p	Gm17076
Gm22538	4.97471890007603e-11	3.2847526890623	0.018	0	1.20816023207246e-06	tuft-p	Gm22538
RP23-169H9.5	4.97471890007603e-11	3.2847526890623	0.018	0	1.20816023207246e-06	tuft-p	RP23-169H9.5
RP24-93M7.2	4.97471890007603e-11	3.2847526890623	0.018	0	1.20816023207246e-06	tuft-p	RP24-93M7.2
RP24-184C18.1	4.97471890007603e-11	3.2847526890623	0.018	0	1.20816023207246e-06	tuft-p	RP24-184C18.1
Gm11795	4.97471890007603e-11	3.2847526890623	0.018	0	1.20816023207246e-06	tuft-p	Gm11795
Olfr1333	4.97471890007603e-11	3.2847526890623	0.018	0	1.20816023207246e-06	tuft-p	Olfr1333
Slfnl1	4.97471890007603e-11	3.2847526890623	0.018	0	1.20816023207246e-06	tuft-p	Slfnl1
Gm10475	4.97471890007603e-11	3.2847526890623	0.018	0	1.20816023207246e-06	tuft-p	Gm10475
RP23-55P22.2	4.97471890007603e-11	3.2847526890623	0.018	0	1.20816023207246e-06	tuft-p	RP23-55P22.2
Gm7942	4.97471890007603e-11	3.2847526890623	0.018	0	1.20816023207246e-06	tuft-p	Gm7942
Radil	4.97471890007603e-11	3.2847526890623	0.018	0	1.20816023207246e-06	tuft-p	Radil
Gm8676	4.97471890007603e-11	3.2847526890623	0.018	0	1.20816023207246e-06	tuft-p	Gm8676
RP24-76K4.8	4.97471890007603e-11	3.2847526890623	0.018	0	1.20816023207246e-06	tuft-p	RP24-76K4.8
Igkv6-32	4.97471890007603e-11	3.2847526890623	0.018	0	1.20816023207246e-06	tuft-p	Igkv6-32
Gm29438	4.97471890007603e-11	3.2847526890623	0.018	0	1.20816023207246e-06	tuft-p	Gm29438
Gm26540	4.97471890007603e-11	3.2847526890623	0.018	0	1.20816023207246e-06	tuft-p	Gm26540
AU018091	4.97471890007603e-11	3.2847526890623	0.018	0	1.20816023207246e-06	tuft-p	AU018091
Slc8a2	4.97471890007603e-11	3.2847526890623	0.018	0	1.20816023207246e-06	tuft-p	Slc8a2
Gm26821	4.97471890007603e-11	3.2847526890623	0.018	0	1.20816023207246e-06	tuft-p	Gm26821
Gm4558	4.97471890007603e-11	3.2847526890623	0.018	0	1.20816023207246e-06	tuft-p	Gm4558
Vmn2r-ps57	4.97471890007603e-11	3.2847526890623	0.018	0	1.20816023207246e-06	tuft-p	Vmn2r-ps57
Ndn	4.97471890007603e-11	3.2847526890623	0.018	0	1.20816023207246e-06	tuft-p	Ndn
Rhcg	4.97471890007603e-11	3.2847526890623	0.018	0	1.20816023207246e-06	tuft-p	Rhcg
Rpl7a-ps9	4.97471890007603e-11	3.2847526890623	0.018	0	1.20816023207246e-06	tuft-p	Rpl7a-ps9
Olfr588-ps1	4.97471890007603e-11	3.2847526890623	0.018	0	1.20816023207246e-06	tuft-p	Olfr588-ps1
Igf2os	4.97471890007603e-11	3.2847526890623	0.018	0	1.20816023207246e-06	tuft-p	Igf2os
Gm16330	4.97471890007603e-11	3.2847526890623	0.018	0	1.20816023207246e-06	tuft-p	Gm16330
Mir6244	4.97471890007603e-11	3.2847526890623	0.018	0	1.20816023207246e-06	tuft-p	Mir6244
A330041J22Rik	4.97471890007603e-11	3.2847526890623	0.018	0	1.20816023207246e-06	tuft-p	A330041J22Rik
Ccdc36	4.97471890007603e-11	3.2847526890623	0.018	0	1.20816023207246e-06	tuft-p	Ccdc36
Ppp1r3fos	4.97471890007603e-11	3.2847526890623	0.018	0	1.20816023207246e-06	tuft-p	Ppp1r3fos
Gm14747	4.97471890007603e-11	3.2847526890623	0.018	0	1.20816023207246e-06	tuft-p	Gm14747
1700010D01Rik	4.97471890007603e-11	3.2847526890623	0.018	0	1.20816023207246e-06	tuft-p	1700010D01Rik
Gm14902	4.97471890007603e-11	3.2847526890623	0.018	0	1.20816023207246e-06	tuft-p	Gm14902
Gm14861	4.97471890007603e-11	3.2847526890623	0.018	0	1.20816023207246e-06	tuft-p	Gm14861
Uba1y	4.97471890007603e-11	3.2847526890623	0.018	0	1.20816023207246e-06	tuft-p	Uba1y
Cenpw	5.13462269147938e-11	2.8923031688581	0.509	0.108	1.24699446685268e-06	tuft-p	Cenpw
Zfp951	5.16160687152541e-11	1.06423129931601	0.2	0.036	1.25354784481866e-06	tuft-p	Zfp951
Oprk1	5.16334754364229e-11	4.47713265274386	0.273	0.041	1.25397058444897e-06	tuft-p	Oprk1
Zfp667	5.23644823708086e-11	5.64940508514643	0.273	0.039	1.27172381885746e-06	tuft-p	Zfp667
Mme	5.26240072504348e-11	3.08247517310669	0.418	0.108	1.27802664008406e-06	tuft-p	Mme
Gm27033	5.27560833690754e-11	4.35951131764178	0.036	0	1.28123424070136e-06	tuft-p	Gm27033
Gm5566	5.34023442537942e-11	2.64642812554346	0.182	0.046	1.29692933254765e-06	tuft-p	Gm5566
Bmf	5.34665885426698e-11	0.92160480242302	0.273	0.036	1.29848956934728e-06	tuft-p	Bmf
Scml41	5.45236280609945e-11	1.59967048946198	0.727	0.309	1.32416083108931e-06	tuft-p	Scml4
Acsl5	5.53259396311133e-11	2.09565836725517	0.782	0.353	1.34364576988122e-06	tuft-p	Acsl5
Il18	5.59749529188099e-11	2.72901821544032	0.345	0.082	1.35940770658622e-06	tuft-p	Il18
Fmnl2	5.67368839395581e-11	4.28055103316841	0.291	0.036	1.37791196335611e-06	tuft-p	Fmnl2
Tmem173	5.7364393282463e-11	5.30615042853941	0.091	0.034	1.3931516552579e-06	tuft-p	Tmem173
Casp1	5.7648455036217e-11	1.69752891433558	0.782	0.387	1.40005037900957e-06	tuft-p	Casp1
Sowahb	5.84631569836532e-11	1.63423297795627	0.618	0.196	1.419836230505e-06	tuft-p	Sowahb
Sh3glb11	5.86028327237511e-11	1.46395117738204	0.836	0.418	1.42322839552902e-06	tuft-p	Sh3glb1
Gm11128	5.93175072248577e-11	3.39284966071559	0.036	0	1.4405849804629e-06	tuft-p	Gm11128
Fgfrl1	6.02353134443114e-11	3.84302356691938	0.218	0.054	1.46287482230855e-06	tuft-p	Fgfrl1
Gm15304	6.10624257175231e-11	3.69517499971222	0.109	0.003	1.48296207097577e-06	tuft-p	Gm15304
4932415D10Rik	6.10787492026832e-11	3.42857528468661	0.036	0	1.48335850313636e-06	tuft-p	4932415D10Rik
3110035E14Rik	6.14994321124999e-11	3.49986947400687	0.109	0	1.49357520828417e-06	tuft-p	3110035E14Rik
Eya1	6.14994321124999e-11	4.4191545652262	0.109	0	1.49357520828417e-06	tuft-p	Eya1
Gm37509	6.14994321124999e-11	3.48626553596032	0.109	0	1.49357520828417e-06	tuft-p	Gm37509
Gm28783	6.14994321124999e-11	3.63148277192828	0.109	0	1.49357520828417e-06	tuft-p	Gm28783
Gm24075	6.14994321124999e-11	3.97240000430407	0.109	0	1.49357520828417e-06	tuft-p	Gm24075
Gm37020	6.14994321124999e-11	3.48626553596032	0.109	0	1.49357520828417e-06	tuft-p	Gm37020
Rpl17-ps1	6.14994321124999e-11	3.48095731866292	0.109	0	1.49357520828417e-06	tuft-p	Rpl17-ps1
Rpl31-ps24	6.14994321124999e-11	3.2679494028085	0.109	0	1.49357520828417e-06	tuft-p	Rpl31-ps24
Gm37262	6.14994321124999e-11	3.38230107861663	0.109	0	1.49357520828417e-06	tuft-p	Gm37262
Gm7516	6.14994321124999e-11	4.4191545652262	0.109	0	1.49357520828417e-06	tuft-p	Gm7516
Gpc1	6.14994321124999e-11	3.2183575372311	0.109	0	1.49357520828417e-06	tuft-p	Gpc1
Gm37789	6.14994321124999e-11	3.48626553596032	0.109	0	1.49357520828417e-06	tuft-p	Gm37789
C1ql2	6.14994321124999e-11	4.4191545652262	0.109	0	1.49357520828417e-06	tuft-p	C1ql2
Gm6170	6.14994321124999e-11	3.49986947400687	0.109	0	1.49357520828417e-06	tuft-p	Gm6170
Gm10538	6.14994321124999e-11	3.40940549485862	0.109	0	1.49357520828417e-06	tuft-p	Gm10538
Gm18505	6.14994321124999e-11	3.48095731866292	0.109	0	1.49357520828417e-06	tuft-p	Gm18505
Gm36527	6.14994321124999e-11	3.49986947400687	0.109	0	1.49357520828417e-06	tuft-p	Gm36527
Gm15853	6.14994321124999e-11	3.40940549485862	0.109	0	1.49357520828417e-06	tuft-p	Gm15853
1700063I16Rik	6.14994321124999e-11	3.48626553596032	0.109	0	1.49357520828417e-06	tuft-p	1700063I16Rik
Tma7-ps	6.14994321124999e-11	3.63148277192828	0.109	0	1.49357520828417e-06	tuft-p	Tma7-ps
Gm5561	6.14994321124999e-11	3.2183575372311	0.109	0	1.49357520828417e-06	tuft-p	Gm5561
Gm37055	6.14994321124999e-11	3.63148277192828	0.109	0	1.49357520828417e-06	tuft-p	Gm37055
Gm15867	6.14994321124999e-11	3.48626553596032	0.109	0	1.49357520828417e-06	tuft-p	Gm15867
Gm10335	6.14994321124999e-11	3.2679494028085	0.109	0	1.49357520828417e-06	tuft-p	Gm10335
Vnn3	6.14994321124999e-11	3.49986947400687	0.109	0	1.49357520828417e-06	tuft-p	Vnn3
Mir6408	6.14994321124999e-11	3.97240000430407	0.109	0	1.49357520828417e-06	tuft-p	Mir6408
Diras1	6.14994321124999e-11	3.48626553596032	0.109	0	1.49357520828417e-06	tuft-p	Diras1
Gm20091	6.14994321124999e-11	3.2183575372311	0.109	0	1.49357520828417e-06	tuft-p	Gm20091
Rdh18-ps	6.14994321124999e-11	4.4191545652262	0.109	0	1.49357520828417e-06	tuft-p	Rdh18-ps
Nefh	6.14994321124999e-11	4.4191545652262	0.109	0	1.49357520828417e-06	tuft-p	Nefh
Gm11963	6.14994321124999e-11	3.63148277192828	0.109	0	1.49357520828417e-06	tuft-p	Gm11963
1700024J04Rik	6.14994321124999e-11	3.48095731866292	0.109	0	1.49357520828417e-06	tuft-p	1700024J04Rik
Gm12311	6.14994321124999e-11	3.48626553596032	0.109	0	1.49357520828417e-06	tuft-p	Gm12311
Gm11545	6.14994321124999e-11	3.2183575372311	0.109	0	1.49357520828417e-06	tuft-p	Gm11545
Polr2k-ps	6.14994321124999e-11	3.48095731866292	0.109	0	1.49357520828417e-06	tuft-p	Polr2k-ps
Snora21	6.14994321124999e-11	3.63148277192828	0.109	0	1.49357520828417e-06	tuft-p	Snora21
Bloodlinc	6.14994321124999e-11	4.4191545652262	0.109	0	1.49357520828417e-06	tuft-p	Bloodlinc
Gm11719	6.14994321124999e-11	3.2679494028085	0.109	0	1.49357520828417e-06	tuft-p	Gm11719
9930022D16Rik	6.14994321124999e-11	3.48626553596032	0.109	0	1.49357520828417e-06	tuft-p	9930022D16Rik
Gm22152	6.14994321124999e-11	4.01280202958982	0.109	0	1.49357520828417e-06	tuft-p	Gm22152
Zfp750	6.14994321124999e-11	4.4191545652262	0.109	0	1.49357520828417e-06	tuft-p	Zfp750
Gm5652	6.14994321124999e-11	3.38230107861663	0.109	0	1.49357520828417e-06	tuft-p	Gm5652
1700030C10Rik.1	6.14994321124999e-11	4.4191545652262	0.109	0	1.49357520828417e-06	tuft-p	1700030C10Rik.1
Tpo	6.14994321124999e-11	4.4191545652262	0.109	0	1.49357520828417e-06	tuft-p	Tpo
Twist1	6.14994321124999e-11	3.48626553596032	0.109	0	1.49357520828417e-06	tuft-p	Twist1
Akap6	6.14994321124999e-11	3.2183575372311	0.109	0	1.49357520828417e-06	tuft-p	Akap6
Gm6265	6.14994321124999e-11	4.01280202958982	0.109	0	1.49357520828417e-06	tuft-p	Gm6265
Gm8482	6.14994321124999e-11	3.40940549485862	0.109	0	1.49357520828417e-06	tuft-p	Gm8482
Gm5445	6.14994321124999e-11	3.38230107861663	0.109	0	1.49357520828417e-06	tuft-p	Gm5445
Btn1a1	6.14994321124999e-11	3.2183575372311	0.109	0	1.49357520828417e-06	tuft-p	Btn1a1
Gm11361	6.14994321124999e-11	3.48095731866292	0.109	0	1.49357520828417e-06	tuft-p	Gm11361
4930486L24Rik	6.14994321124999e-11	4.01280202958982	0.109	0	1.49357520828417e-06	tuft-p	4930486L24Rik
Gm6478	6.14994321124999e-11	3.40940549485862	0.109	0	1.49357520828417e-06	tuft-p	Gm6478
Gm5451	6.14994321124999e-11	3.81325130748513	0.109	0	1.49357520828417e-06	tuft-p	Gm5451
Hnrnpa1l2-ps	6.14994321124999e-11	3.38230107861663	0.109	0	1.49357520828417e-06	tuft-p	Hnrnpa1l2-ps
Fam107a	6.14994321124999e-11	4.4191545652262	0.109	0	1.49357520828417e-06	tuft-p	Fam107a
Mnd1-ps	6.14994321124999e-11	3.2183575372311	0.109	0	1.49357520828417e-06	tuft-p	Mnd1-ps
Fam170b	6.14994321124999e-11	3.2679494028085	0.109	0	1.49357520828417e-06	tuft-p	Fam170b
Sh2d4b	6.14994321124999e-11	4.01280202958982	0.109	0	1.49357520828417e-06	tuft-p	Sh2d4b
4930579G18Rik	6.14994321124999e-11	3.38230107861663	0.109	0	1.49357520828417e-06	tuft-p	4930579G18Rik
Fitm1	6.14994321124999e-11	3.2679494028085	0.109	0	1.49357520828417e-06	tuft-p	Fitm1
Gm37820	6.14994321124999e-11	3.48095731866292	0.109	0	1.49357520828417e-06	tuft-p	Gm37820
Defb30	6.14994321124999e-11	3.48626553596032	0.109	0	1.49357520828417e-06	tuft-p	Defb30
Tigd5	6.14994321124999e-11	3.48095731866292	0.109	0	1.49357520828417e-06	tuft-p	Tigd5
AU022754	6.14994321124999e-11	3.38230107861663	0.109	0	1.49357520828417e-06	tuft-p	AU022754
Krt83	6.14994321124999e-11	3.48626553596032	0.109	0	1.49357520828417e-06	tuft-p	Krt83
Krt84	6.14994321124999e-11	3.63148277192828	0.109	0	1.49357520828417e-06	tuft-p	Krt84
Gm26569	6.14994321124999e-11	3.48626553596032	0.109	0	1.49357520828417e-06	tuft-p	Gm26569
Gm9581	6.14994321124999e-11	3.2679494028085	0.109	0	1.49357520828417e-06	tuft-p	Gm9581
Gm24164	6.14994321124999e-11	3.97240000430407	0.109	0	1.49357520828417e-06	tuft-p	Gm24164
Gm37606	6.14994321124999e-11	4.01280202958982	0.109	0	1.49357520828417e-06	tuft-p	Gm37606
Gm25667	6.14994321124999e-11	4.57074330910957	0.109	0	1.49357520828417e-06	tuft-p	Gm25667
Gm18833	6.14994321124999e-11	4.01280202958982	0.109	0	1.49357520828417e-06	tuft-p	Gm18833
Esp31	6.14994321124999e-11	3.2183575372311	0.109	0	1.49357520828417e-06	tuft-p	Esp31
Gm4945	6.14994321124999e-11	3.49986947400687	0.109	0	1.49357520828417e-06	tuft-p	Gm4945
Kif6	6.14994321124999e-11	3.48095731866292	0.109	0	1.49357520828417e-06	tuft-p	Kif6
2010106C02Rik	6.14994321124999e-11	3.48095731866292	0.109	0	1.49357520828417e-06	tuft-p	2010106C02Rik
Vmn1r238	6.14994321124999e-11	3.48095731866292	0.109	0	1.49357520828417e-06	tuft-p	Vmn1r238
Gm26823	6.14994321124999e-11	3.2679494028085	0.109	0	1.49357520828417e-06	tuft-p	Gm26823
Pcdhga2	6.14994321124999e-11	3.97240000430407	0.109	0	1.49357520828417e-06	tuft-p	Pcdhga2
2010320O07Rik	6.14994321124999e-11	3.40940549485862	0.109	0	1.49357520828417e-06	tuft-p	2010320O07Rik
Gm26202	6.14994321124999e-11	3.63148277192828	0.109	0	1.49357520828417e-06	tuft-p	Gm26202
Gm6425	6.14994321124999e-11	4.4191545652262	0.109	0	1.49357520828417e-06	tuft-p	Gm6425
Olfr1423	6.14994321124999e-11	3.97240000430407	0.109	0	1.49357520828417e-06	tuft-p	Olfr1423
Pfpl	6.14994321124999e-11	3.48626553596032	0.109	0	1.49357520828417e-06	tuft-p	Pfpl
Gm5513	6.14994321124999e-11	3.40940549485862	0.109	0	1.49357520828417e-06	tuft-p	Gm5513
Gm23300	6.14994321124999e-11	3.91716947601873	0.109	0	1.49357520828417e-06	tuft-p	Gm23300
Rbp4	6.14994321124999e-11	3.97240000430407	0.109	0	1.49357520828417e-06	tuft-p	Rbp4
1700054A03Rik	6.14994321124999e-11	3.97240000430407	0.109	0	1.49357520828417e-06	tuft-p	1700054A03Rik
Gm13383	6.14994321124999e-11	3.97240000430407	0.109	0	1.49357520828417e-06	tuft-p	Gm13383
Rapgef4os2	6.14994321124999e-11	3.2183575372311	0.109	0	1.49357520828417e-06	tuft-p	Rapgef4os2
Gm13910	6.14994321124999e-11	3.97240000430407	0.109	0	1.49357520828417e-06	tuft-p	Gm13910
Gm11687	6.14994321124999e-11	3.97240000430407	0.109	0	1.49357520828417e-06	tuft-p	Gm11687
Gm11688	6.14994321124999e-11	3.40940549485862	0.109	0	1.49357520828417e-06	tuft-p	Gm11688
AI646519	6.14994321124999e-11	3.49986947400687	0.109	0	1.49357520828417e-06	tuft-p	AI646519
Gm14130	6.14994321124999e-11	4.01280202958982	0.109	0	1.49357520828417e-06	tuft-p	Gm14130
Gm14127	6.14994321124999e-11	4.01280202958982	0.109	0	1.49357520828417e-06	tuft-p	Gm14127
Ggt7	6.14994321124999e-11	3.2679494028085	0.109	0	1.49357520828417e-06	tuft-p	Ggt7
Gm14317	6.14994321124999e-11	3.48095731866292	0.109	0	1.49357520828417e-06	tuft-p	Gm14317
Gm14336	6.14994321124999e-11	3.38230107861663	0.109	0	1.49357520828417e-06	tuft-p	Gm14336
Gm9833	6.14994321124999e-11	3.40940549485862	0.109	0	1.49357520828417e-06	tuft-p	Gm9833
Gm8919	6.14994321124999e-11	3.2183575372311	0.109	0	1.49357520828417e-06	tuft-p	Gm8919
RP24-190F20.4	6.14994321124999e-11	3.48626553596032	0.109	0	1.49357520828417e-06	tuft-p	RP24-190F20.4
Gm15462	6.14994321124999e-11	4.4191545652262	0.109	0	1.49357520828417e-06	tuft-p	Gm15462
Gm12582	6.14994321124999e-11	4.01280202958982	0.109	0	1.49357520828417e-06	tuft-p	Gm12582
RP23-372C7.6	6.14994321124999e-11	3.48095731866292	0.109	0	1.49357520828417e-06	tuft-p	RP23-372C7.6
RP23-257I21.2	6.14994321124999e-11	3.38230107861663	0.109	0	1.49357520828417e-06	tuft-p	RP23-257I21.2
Terc	6.14994321124999e-11	3.48095731866292	0.109	0	1.49357520828417e-06	tuft-p	Terc
RP23-3C4.5	6.14994321124999e-11	3.48626553596032	0.109	0	1.49357520828417e-06	tuft-p	RP23-3C4.5
Kcna10	6.14994321124999e-11	4.4191545652262	0.109	0	1.49357520828417e-06	tuft-p	Kcna10
RP23-89M15.15	6.14994321124999e-11	3.97240000430407	0.109	0	1.49357520828417e-06	tuft-p	RP23-89M15.15
RP23-1A12.1	6.14994321124999e-11	3.2183575372311	0.109	0	1.49357520828417e-06	tuft-p	RP23-1A12.1
RP23-48L9.4	6.14994321124999e-11	3.97240000430407	0.109	0	1.49357520828417e-06	tuft-p	RP23-48L9.4
RP24-445M20.3	6.14994321124999e-11	3.2183575372311	0.109	0	1.49357520828417e-06	tuft-p	RP24-445M20.3
RP24-377E5.1	6.14994321124999e-11	4.01280202958982	0.109	0	1.49357520828417e-06	tuft-p	RP24-377E5.1
Gm11826	6.14994321124999e-11	3.48095731866292	0.109	0	1.49357520828417e-06	tuft-p	Gm11826
Bach2os	6.14994321124999e-11	3.48626553596032	0.109	0	1.49357520828417e-06	tuft-p	Bach2os
Gm12387	6.14994321124999e-11	3.2183575372311	0.109	0	1.49357520828417e-06	tuft-p	Gm12387
Tctex1d1	6.14994321124999e-11	3.48626553596032	0.109	0	1.49357520828417e-06	tuft-p	Tctex1d1
Oxct2b	6.14994321124999e-11	4.01280202958982	0.109	0	1.49357520828417e-06	tuft-p	Oxct2b
AI507597	6.14994321124999e-11	3.2183575372311	0.109	0	1.49357520828417e-06	tuft-p	AI507597
RP24-405C17.4	6.14994321124999e-11	3.63148277192828	0.109	0	1.49357520828417e-06	tuft-p	RP24-405C17.4
RP24-121I11.4	6.14994321124999e-11	4.4191545652262	0.109	0	1.49357520828417e-06	tuft-p	RP24-121I11.4
Nat8l	6.14994321124999e-11	3.49986947400687	0.109	0	1.49357520828417e-06	tuft-p	Nat8l
Plk-ps1	6.14994321124999e-11	4.01280202958982	0.109	0	1.49357520828417e-06	tuft-p	Plk-ps1
Ppp2r2cos	6.14994321124999e-11	3.48626553596032	0.109	0	1.49357520828417e-06	tuft-p	Ppp2r2cos
Gm26725	6.14994321124999e-11	3.49986947400687	0.109	0	1.49357520828417e-06	tuft-p	Gm26725
RP23-59B8.2	6.14994321124999e-11	3.49986947400687	0.109	0	1.49357520828417e-06	tuft-p	RP23-59B8.2
Art3	6.14994321124999e-11	3.97240000430407	0.109	0	1.49357520828417e-06	tuft-p	Art3
Gm2840	6.14994321124999e-11	3.48626553596032	0.109	0	1.49357520828417e-06	tuft-p	Gm2840
Gm8200	6.14994321124999e-11	3.49986947400687	0.109	0	1.49357520828417e-06	tuft-p	Gm8200
RP24-317M4.2	6.14994321124999e-11	3.2183575372311	0.109	0	1.49357520828417e-06	tuft-p	RP24-317M4.2
Vmn2r16	6.14994321124999e-11	3.48095731866292	0.109	0	1.49357520828417e-06	tuft-p	Vmn2r16
C130026L21Rik	6.14994321124999e-11	3.2183575372311	0.109	0	1.49357520828417e-06	tuft-p	C130026L21Rik
RP23-282A16.1	6.14994321124999e-11	3.2679494028085	0.109	0	1.49357520828417e-06	tuft-p	RP23-282A16.1
RP24-95O4.2	6.14994321124999e-11	3.48626553596032	0.109	0	1.49357520828417e-06	tuft-p	RP24-95O4.2
Zscan25	6.14994321124999e-11	3.48095731866292	0.109	0	1.49357520828417e-06	tuft-p	Zscan25
Gm15473	6.14994321124999e-11	4.4191545652262	0.109	0	1.49357520828417e-06	tuft-p	Gm15473
RP23-339M5.2	6.14994321124999e-11	3.48626553596032	0.109	0	1.49357520828417e-06	tuft-p	RP23-339M5.2
RP23-352D5.1	6.14994321124999e-11	3.48626553596032	0.109	0	1.49357520828417e-06	tuft-p	RP23-352D5.1
Gm37397	6.14994321124999e-11	3.2183575372311	0.109	0	1.49357520828417e-06	tuft-p	Gm37397
Wnt5b	6.14994321124999e-11	3.97240000430407	0.109	0	1.49357520828417e-06	tuft-p	Wnt5b
Gdf3	6.14994321124999e-11	4.4191545652262	0.109	0	1.49357520828417e-06	tuft-p	Gdf3
1700013D24Rik	6.14994321124999e-11	4.4191545652262	0.109	0	1.49357520828417e-06	tuft-p	1700013D24Rik
Nrip2	6.14994321124999e-11	4.4191545652262	0.109	0	1.49357520828417e-06	tuft-p	Nrip2
Ccdc106	6.14994321124999e-11	3.2183575372311	0.109	0	1.49357520828417e-06	tuft-p	Ccdc106
Ccdc8	6.14994321124999e-11	3.63148277192828	0.109	0	1.49357520828417e-06	tuft-p	Ccdc8
BC049730	6.14994321124999e-11	3.48095731866292	0.109	0	1.49357520828417e-06	tuft-p	BC049730
Gm10651	6.14994321124999e-11	3.2679494028085	0.109	0	1.49357520828417e-06	tuft-p	Gm10651
Gm28583	6.14994321124999e-11	3.48626553596032	0.109	0	1.49357520828417e-06	tuft-p	Gm28583
Kcnj14	6.14994321124999e-11	3.2183575372311	0.109	0	1.49357520828417e-06	tuft-p	Kcnj14
Gm26827	6.14994321124999e-11	3.40940549485862	0.109	0	1.49357520828417e-06	tuft-p	Gm26827
Gm15880	6.14994321124999e-11	3.48095731866292	0.109	0	1.49357520828417e-06	tuft-p	Gm15880
4933406J10Rik	6.14994321124999e-11	3.48095731866292	0.109	0	1.49357520828417e-06	tuft-p	4933406J10Rik
Gm26529	6.14994321124999e-11	3.97240000430407	0.109	0	1.49357520828417e-06	tuft-p	Gm26529
Rab30	6.14994321124999e-11	3.97240000430407	0.109	0	1.49357520828417e-06	tuft-p	Rab30
Snora23	6.14994321124999e-11	3.2679494028085	0.109	0	1.49357520828417e-06	tuft-p	Snora23
Drd4	6.14994321124999e-11	4.4191545652262	0.109	0	1.49357520828417e-06	tuft-p	Drd4
4921522P10Rik	6.14994321124999e-11	3.48095731866292	0.109	0	1.49357520828417e-06	tuft-p	4921522P10Rik
Gm26804	6.14994321124999e-11	3.48095731866292	0.109	0	1.49357520828417e-06	tuft-p	Gm26804
Gm10131	6.14994321124999e-11	3.97240000430407	0.109	0	1.49357520828417e-06	tuft-p	Gm10131
Zfp964	6.14994321124999e-11	4.01280202958982	0.109	0	1.49357520828417e-06	tuft-p	Zfp964
Plekhg4	6.14994321124999e-11	3.48095731866292	0.109	0	1.49357520828417e-06	tuft-p	Plekhg4
Gm10629	6.14994321124999e-11	3.38230107861663	0.109	0	1.49357520828417e-06	tuft-p	Gm10629
Gm26739	6.14994321124999e-11	3.2679494028085	0.109	0	1.49357520828417e-06	tuft-p	Gm26739
Elavl3	6.14994321124999e-11	3.48626553596032	0.109	0	1.49357520828417e-06	tuft-p	Elavl3
Olfr250	6.14994321124999e-11	3.48626553596032	0.109	0	1.49357520828417e-06	tuft-p	Olfr250
BC049352	6.14994321124999e-11	3.9292355006755	0.109	0	1.49357520828417e-06	tuft-p	BC049352
4930461G14Rik	6.14994321124999e-11	3.48095731866292	0.109	0	1.49357520828417e-06	tuft-p	4930461G14Rik
Pif1	6.14994321124999e-11	4.50728225441513	0.109	0	1.49357520828417e-06	tuft-p	Pif1
Ddx43	6.14994321124999e-11	3.93884782016962	0.109	0	1.49357520828417e-06	tuft-p	Ddx43
Gm37374	6.14994321124999e-11	3.48626553596032	0.109	0	1.49357520828417e-06	tuft-p	Gm37374
Gm5368	6.14994321124999e-11	3.49986947400687	0.109	0	1.49357520828417e-06	tuft-p	Gm5368
Foxl2	6.14994321124999e-11	4.4191545652262	0.109	0	1.49357520828417e-06	tuft-p	Foxl2
Amigo3	6.14994321124999e-11	3.48095731866292	0.109	0	1.49357520828417e-06	tuft-p	Amigo3
Gm27002	6.14994321124999e-11	4.4191545652262	0.109	0	1.49357520828417e-06	tuft-p	Gm27002
Lyzl4	6.14994321124999e-11	4.63231389616091	0.109	0	1.49357520828417e-06	tuft-p	Lyzl4
E530011L22Rik	6.14994321124999e-11	4.01280202958982	0.109	0	1.49357520828417e-06	tuft-p	E530011L22Rik
Slc6a20b	6.14994321124999e-11	4.4191545652262	0.109	0	1.49357520828417e-06	tuft-p	Slc6a20b
Gm14865	6.14994321124999e-11	3.38230107861663	0.109	0	1.49357520828417e-06	tuft-p	Gm14865
Lancl3	6.14994321124999e-11	3.48095731866292	0.109	0	1.49357520828417e-06	tuft-p	Lancl3
Gm14513	6.14994321124999e-11	3.48626553596032	0.109	0	1.49357520828417e-06	tuft-p	Gm14513
Gm9432	6.14994321124999e-11	4.01280202958982	0.109	0	1.49357520828417e-06	tuft-p	Gm9432
Gm14517	6.14994321124999e-11	3.48626553596032	0.109	0	1.49357520828417e-06	tuft-p	Gm14517
Gm14648	6.14994321124999e-11	3.48095731866292	0.109	0	1.49357520828417e-06	tuft-p	Gm14648
9530027J09Rik	6.14994321124999e-11	3.38230107861663	0.109	0	1.49357520828417e-06	tuft-p	9530027J09Rik
Rps2-ps13	6.14994321124999e-11	3.49986947400687	0.109	0	1.49357520828417e-06	tuft-p	Rps2-ps13
Gm1862	6.14994321124999e-11	3.2183575372311	0.109	0	1.49357520828417e-06	tuft-p	Gm1862
Fnd3c2	6.14994321124999e-11	3.97240000430407	0.109	0	1.49357520828417e-06	tuft-p	Fnd3c2
Gm14857	6.14994321124999e-11	3.48626553596032	0.109	0	1.49357520828417e-06	tuft-p	Gm14857
Gm4784	6.14994321124999e-11	3.2679494028085	0.109	0	1.49357520828417e-06	tuft-p	Gm4784
Usp51	6.14994321124999e-11	3.48626553596032	0.109	0	1.49357520828417e-06	tuft-p	Usp51
Krt4	6.14994321124999e-11	4.34570580801037	0.091	0	1.49357520828417e-06	tuft-p	Krt4
Gm20667	6.14994321124999e-11	3.70911368238614	0.073	0	1.49357520828417e-06	tuft-p	Gm20667
Lmcd1	6.14994321124999e-11	4.24745961708574	0.073	0	1.49357520828417e-06	tuft-p	Lmcd1
Ier5l	6.14994321124999e-11	3.44777529357155	0.055	0	1.49357520828417e-06	tuft-p	Ier5l
3110083C13Rik	6.14994321124999e-11	3.95608230726735	0.036	0	1.49357520828417e-06	tuft-p	3110083C13Rik
Atf7ip2	6.14994321124999e-11	4.52523006442638	0.036	0	1.49357520828417e-06	tuft-p	Atf7ip2
Wfdc16	6.14994321124999e-11	3.69714019301958	0.036	0	1.49357520828417e-06	tuft-p	Wfdc16
RP23-287M3.3	6.14994321124999e-11	3.4584019072914	0.036	0	1.49357520828417e-06	tuft-p	RP23-287M3.3
Asap3	6.14994321124999e-11	3.83688104000324	0.036	0	1.49357520828417e-06	tuft-p	Asap3
Rassf8	6.14994321124999e-11	3.27649611866947	0.036	0	1.49357520828417e-06	tuft-p	Rassf8
Tnni3	6.14994321124999e-11	4.38906412699843	0.036	0	1.49357520828417e-06	tuft-p	Tnni3
Atg16l2	6.14994321124999e-11	3.69714019301958	0.036	0	1.49357520828417e-06	tuft-p	Atg16l2
Bgn	6.14994321124999e-11	4.73706557267506	0.036	0	1.49357520828417e-06	tuft-p	Bgn
Gm37676	6.2257125523759e-11	2.80057093371894	0.273	0.039	1.51197655047001e-06	tuft-p	Gm37676
Cit1	6.24205497640627e-11	1.93087012761647	0.527	0.126	1.51594547157003e-06	tuft-p	Cit
Gm37496	6.28911072308413e-11	1.24937412859663	0.145	0.005	1.52737343020821e-06	tuft-p	Gm37496
Gm5449	6.28911072308413e-11	1.04904595376164	0.145	0.005	1.52737343020821e-06	tuft-p	Gm5449
Gm6467	6.28911072308413e-11	2.24646092034061	0.145	0.005	1.52737343020821e-06	tuft-p	Gm6467
Cpne1	6.28911072308413e-11	1.84237907780275	0.145	0.005	1.52737343020821e-06	tuft-p	Cpne1
RP24-174D10.3	6.28911072308413e-11	1.04904595376164	0.145	0.005	1.52737343020821e-06	tuft-p	RP24-174D10.3
Rnf225	6.28911072308413e-11	1.74032105035966	0.145	0.005	1.52737343020821e-06	tuft-p	Rnf225
Kbtbd13	6.28911072308413e-11	1.51543469784074	0.145	0.005	1.52737343020821e-06	tuft-p	Kbtbd13
Rps2-ps6	6.29611137185602e-11	2.4531123777827	0.455	0.139	1.52907360776895e-06	tuft-p	Rps2-ps6
Rin2	6.34305207774222e-11	2.36535964605267	0.491	0.108	1.54047362760048e-06	tuft-p	Rin2
Pdzd3	6.37465353290057e-11	2.86540678571904	0.473	0.142	1.54814835700023e-06	tuft-p	Pdzd3
Ckb	6.42937170229493e-11	2.74991848114586	0.436	0.082	1.56143721161935e-06	tuft-p	Ckb
Gpc3	6.59573951133839e-11	3.91751555468704	0.018	0.003	1.60184129772364e-06	tuft-p	Gpc3
Clip4	6.60118019394152e-11	2.6351327387733	0.109	0.034	1.60316262190064e-06	tuft-p	Clip4
Sgpp1	6.72550396432899e-11	2.03461716679159	0.6	0.183	1.63335589277694e-06	tuft-p	Sgpp1
Rpl35a	6.72689728812305e-11	1.20294926508114	0.945	0.696	1.63369427539356e-06	tuft-p	Rpl35a
Xpo7	6.73853231773828e-11	1.3090980667525	0.745	0.214	1.63651995868592e-06	tuft-p	Xpo7
Gm10305	6.75576500943539e-11	4.01957752187443	0.036	0.003	1.64070509019148e-06	tuft-p	Gm10305
Psd	6.75576500943539e-11	2.23820919937123	0.018	0.003	1.64070509019148e-06	tuft-p	Psd
Zpr1	6.82762472069618e-11	1.67644344876738	0.6	0.211	1.65815693966827e-06	tuft-p	Zpr1
Pdzph1	6.8649556950332e-11	2.26558692065755	0.145	0.005	1.66722314009576e-06	tuft-p	Pdzph1
C1ql3	6.8649556950332e-11	1.68121516415652	0.036	0.003	1.66722314009576e-06	tuft-p	C1ql3
Gm7114	6.8649556950332e-11	0.722432218560053	0.018	0.003	1.66722314009576e-06	tuft-p	Gm7114
Gm37755	6.8649556950332e-11	1.68173131564766	0.018	0.003	1.66722314009576e-06	tuft-p	Gm37755
Gm17196	6.8649556950332e-11	1.39032734663816	0.018	0.003	1.66722314009576e-06	tuft-p	Gm17196
4933428G20Rik	6.8649556950332e-11	1.12300164053782	0.018	0.003	1.66722314009576e-06	tuft-p	4933428G20Rik
Krt15	6.8649556950332e-11	1.27970762734164	0.018	0.003	1.66722314009576e-06	tuft-p	Krt15
Rbm24	6.8649556950332e-11	0.958880077047006	0.018	0.003	1.66722314009576e-06	tuft-p	Rbm24
Zfp335os	6.8649556950332e-11	2.05270435239965	0.018	0.003	1.66722314009576e-06	tuft-p	Zfp335os
RP24-224A19.1	6.8649556950332e-11	0.961014481171226	0.018	0.003	1.66722314009576e-06	tuft-p	RP24-224A19.1
RP24-232H5.3	6.8649556950332e-11	1.15777625075508	0.018	0.003	1.66722314009576e-06	tuft-p	RP24-232H5.3
RP23-258C6.2	6.8649556950332e-11	1.39032734663816	0.018	0.003	1.66722314009576e-06	tuft-p	RP23-258C6.2
RP23-106N8.4	6.8649556950332e-11	2.25940684425841	0.018	0.003	1.66722314009576e-06	tuft-p	RP23-106N8.4
Smarca1	6.8649556950332e-11	1.68469277154731	0.018	0.003	1.66722314009576e-06	tuft-p	Smarca1
C3ar1	6.91958562388695e-11	4.12405494937483	0.182	0.013	1.68049056461718e-06	tuft-p	C3ar1
Alpi	6.94060534041112e-11	3.81989152307127	0.4	0.095	1.68559541297225e-06	tuft-p	Alpi
Gm12589	7.02468232337846e-11	2.45829800086553	0.2	0.039	1.70601434905569e-06	tuft-p	Gm12589
Ccl6	7.04398384927371e-11	6.0393186140634	0.4	0.103	1.71070191763461e-06	tuft-p	Ccl6
F2rl1	7.21617686174652e-11	1.43414923983828	0.564	0.17	1.75252071264376e-06	tuft-p	F2rl1
Col4a4	7.27717338990653e-11	1.61550889080585	0.018	0.003	1.7673343294727e-06	tuft-p	Col4a4
Neu4	7.27717338990653e-11	0.761552120912682	0.018	0.003	1.7673343294727e-06	tuft-p	Neu4
Oprm1	7.27717338990653e-11	1.05549141642514	0.018	0.003	1.7673343294727e-06	tuft-p	Oprm1
Gm17305	7.27717338990653e-11	0.931564984431369	0.018	0.003	1.7673343294727e-06	tuft-p	Gm17305
Gm12307	7.27717338990653e-11	0.767138790321959	0.018	0.003	1.7673343294727e-06	tuft-p	Gm12307
AF067061	7.27717338990653e-11	2.15273539092418	0.018	0.003	1.7673343294727e-06	tuft-p	AF067061
Gm13615	7.27717338990653e-11	1.43451617187649	0.018	0.003	1.7673343294727e-06	tuft-p	Gm13615
RP23-183L19.3	7.27717338990653e-11	1.99293225716891	0.018	0.003	1.7673343294727e-06	tuft-p	RP23-183L19.3
Htr6	7.27717338990653e-11	0.767138790321959	0.018	0.003	1.7673343294727e-06	tuft-p	Htr6
RP24-400H4.1	7.27717338990653e-11	0.761552120912682	0.018	0.003	1.7673343294727e-06	tuft-p	RP24-400H4.1
Vwde	7.27717338990653e-11	1.77074731372773	0.018	0.003	1.7673343294727e-06	tuft-p	Vwde
Ccdc142	7.27717338990653e-11	2.20001419037972	0.018	0.003	1.7673343294727e-06	tuft-p	Ccdc142
Nlrp4d	7.27717338990653e-11	2.02402553732367	0.018	0.003	1.7673343294727e-06	tuft-p	Nlrp4d
Stk33	7.27717338990653e-11	1.1574236524587	0.018	0.003	1.7673343294727e-06	tuft-p	Stk33
Taf7l	7.27717338990653e-11	1.15202180180752	0.018	0.003	1.7673343294727e-06	tuft-p	Taf7l
RP23-3C4.2	7.45273379156416e-11	2.63714259545121	0.309	0.049	1.80997092861927e-06	tuft-p	RP23-3C4.2
Aqp11	7.50561356974616e-11	2.52131897102895	0.527	0.183	1.82281331154855e-06	tuft-p	Aqp11
Utp20	7.51989738093997e-11	2.37554502032697	0.436	0.131	1.82628227793508e-06	tuft-p	Utp20
Greb1	7.53714183560641e-11	2.69580491493563	0.309	0.059	1.83047026619537e-06	tuft-p	Greb1
Btf31	7.56821655205836e-11	1.1642947926237	0.945	0.724	1.83801707183289e-06	tuft-p	Btf3
Fam111a	7.61539492675034e-11	3.43950412884004	0.455	0.142	1.84947481191059e-06	tuft-p	Fam111a
Msh4	7.82208791881916e-11	5.61104706828167	0.218	0.023	1.89967227196442e-06	tuft-p	Msh4
Car13	7.8892322379025e-11	3.27694634559702	0.364	0.09	1.915978941297e-06	tuft-p	Car13
Nagk	8.17017321187008e-11	1.46244865277812	0.745	0.327	1.98420826623477e-06	tuft-p	Nagk
Mis18bp1	8.20279002942741e-11	3.4013027104317	0.473	0.149	1.99212958654674e-06	tuft-p	Mis18bp1
Mpp6	8.20915754602794e-11	1.67478990322962	0.564	0.204	1.99367600162834e-06	tuft-p	Mpp6
Usp29	8.37774266487638e-11	2.9613499220406	0.164	0.008	2.03461858359188e-06	tuft-p	Usp29
Soat2	8.42784845664353e-11	2.34091892179588	0.582	0.129	2.04678727618045e-06	tuft-p	Soat2
Ngef	8.44473936520136e-11	2.10414446327094	0.455	0.149	2.0508894022328e-06	tuft-p	Ngef
Nlrp9b	8.47631763703262e-11	2.35714988638829	0.273	0.028	2.05855850132974e-06	tuft-p	Nlrp9b
Pold2	8.58736039329163e-11	2.29940669518551	0.545	0.152	2.08552634511481e-06	tuft-p	Pold2
Rpl36a1	8.60292763896287e-11	1.58791430106473	0.855	0.606	2.08930700639852e-06	tuft-p	Rpl36a
Cdc42ep5	8.60949525811348e-11	1.83311211529862	0.673	0.302	2.09090201838544e-06	tuft-p	Cdc42ep5
Arhgef39	8.69867387292966e-11	3.04380594622021	0.455	0.144	2.1125599367797e-06	tuft-p	Arhgef39
Igfbp2	8.7778815103862e-11	3.1783857683639	0.018	0	2.13179630361239e-06	tuft-p	Igfbp2
AC117623.1	8.7778815103862e-11	3.1783857683639	0.018	0	2.13179630361239e-06	tuft-p	AC117623.1
Nacad	8.7778815103862e-11	3.1783857683639	0.018	0	2.13179630361239e-06	tuft-p	Nacad
C130046K22Rik	8.7778815103862e-11	3.1783857683639	0.018	0	2.13179630361239e-06	tuft-p	C130046K22Rik
4930551O13Rik	8.7778815103862e-11	3.1783857683639	0.018	0	2.13179630361239e-06	tuft-p	4930551O13Rik
Gm13343	8.7778815103862e-11	3.1783857683639	0.018	0	2.13179630361239e-06	tuft-p	Gm13343
Gm24976	8.7778815103862e-11	3.1783857683639	0.018	0	2.13179630361239e-06	tuft-p	Gm24976
Gm37035	8.7778815103862e-11	3.1783857683639	0.018	0	2.13179630361239e-06	tuft-p	Gm37035
Clcnkb	8.7778815103862e-11	3.1783857683639	0.018	0	2.13179630361239e-06	tuft-p	Clcnkb
Gm20782	8.7778815103862e-11	3.1783857683639	0.018	0	2.13179630361239e-06	tuft-p	Gm20782
Cxcl10	8.7778815103862e-11	3.88956217449145	0.018	0	2.13179630361239e-06	tuft-p	Cxcl10
Gm10360	8.7778815103862e-11	3.1783857683639	0.018	0	2.13179630361239e-06	tuft-p	Gm10360
Spred3	8.7778815103862e-11	3.1783857683639	0.018	0	2.13179630361239e-06	tuft-p	Spred3
Gm8907	8.7778815103862e-11	3.1783857683639	0.018	0	2.13179630361239e-06	tuft-p	Gm8907
Gm14936	8.7778815103862e-11	3.1783857683639	0.018	0	2.13179630361239e-06	tuft-p	Gm14936
Zcwpw1	8.83533108455077e-11	2.1745878475589	0.073	0.003	2.145748507194e-06	tuft-p	Zcwpw1
Gm6807	9.06654920245499e-11	3.4944344327617	0.127	0.003	2.20190213930822e-06	tuft-p	Gm6807
Rnaseh2b	9.11888702301893e-11	2.11783806761086	0.564	0.149	2.21461290241038e-06	tuft-p	Rnaseh2b
Spc24	9.18555564182361e-11	2.94186615939118	0.455	0.116	2.23080404317328e-06	tuft-p	Spc24
Rhou	9.20961905132236e-11	1.88017720316961	0.545	0.137	2.23664808280415e-06	tuft-p	Rhou
Gm34780	9.21355692699641e-11	1.02907536063416	0.109	0.021	2.23760443529035e-06	tuft-p	Gm34780
D8Ertd82e	9.2293778694716e-11	2.49493315172808	0.455	0.111	2.24144670937987e-06	tuft-p	D8Ertd82e
AI662270	9.364491712556e-11	3.66643611952484	0.055	0.003	2.27426045731135e-06	tuft-p	AI662270
Rasl2-9	9.364491712556e-11	3.09303420284906	0.055	0.003	2.27426045731135e-06	tuft-p	Rasl2-9
Xylb	9.47106852412389e-11	2.75197780018176	0.345	0.119	2.30014370176873e-06	tuft-p	Xylb
Ky	9.52097026857176e-11	2.84132605591137	0.291	0.044	2.31226283942534e-06	tuft-p	Ky
Mrpl13	9.63722932147649e-11	1.50907276871172	0.709	0.276	2.34049751301378e-06	tuft-p	Mrpl13
Alcam	9.66845174862686e-11	2.39578568965419	0.6	0.209	2.34808019167152e-06	tuft-p	Alcam
Sfrp5	9.67199971800141e-11	3.65957811118933	0.127	0.003	2.34894185151382e-06	tuft-p	Sfrp5
Gm15421	9.67199971800141e-11	2.82935747786159	0.127	0.003	2.34894185151382e-06	tuft-p	Gm15421
RP23-195A18.3	9.67199971800141e-11	1.60360580044116	0.127	0.003	2.34894185151382e-06	tuft-p	RP23-195A18.3
RP24-510G5.6	9.67199971800141e-11	3.1013023020653	0.127	0.003	2.34894185151382e-06	tuft-p	RP24-510G5.6
Prex1	9.67199971800141e-11	2.19228837922248	0.091	0.003	2.34894185151382e-06	tuft-p	Prex1
D830026I12Rik	9.67199971800141e-11	2.61031668170987	0.073	0.003	2.34894185151382e-06	tuft-p	D830026I12Rik
Gm20541	9.67199971800141e-11	2.79789969099398	0.055	0.003	2.34894185151382e-06	tuft-p	Gm20541
Scpep1	9.76525078725793e-11	1.87509899917797	0.582	0.201	2.37158880619346e-06	tuft-p	Scpep1
Ptpn3	9.83833698146764e-11	2.63047749810306	0.4	0.106	2.38933851931923e-06	tuft-p	Ptpn3
Stard4	9.95183223816834e-11	1.59450695648449	0.782	0.397	2.41690197736156e-06	tuft-p	Stard4
Guca2a	9.96795709322778e-11	4.07664187386814	0.545	0.196	2.4208180596613e-06	tuft-p	Guca2a
Gm16253	1.03323005361457e-10	1.65113835106936	0.291	0.044	2.50930250820834e-06	tuft-p	Gm16253
Gsr	1.04570462706786e-10	1.64043441043721	0.818	0.461	2.53959825729701e-06	tuft-p	Gsr
BC017158	1.04725666839494e-10	2.13414497079746	0.491	0.103	2.54336754486395e-06	tuft-p	BC017158
Gm14696	1.04832209479814e-10	3.51380542217688	0.036	0.003	2.54595503942676e-06	tuft-p	Gm14696
Ccdc58	1.06418752164203e-10	1.35485695371278	0.564	0.206	2.58448581505984e-06	tuft-p	Ccdc58
Plp2	1.0658881887949e-10	1.71374714718471	0.8	0.461	2.58861605530728e-06	tuft-p	Plp2
Gmnn	1.07055439745839e-10	2.05236365595003	0.491	0.119	2.59994840966744e-06	tuft-p	Gmnn
Cdca4	1.08286582438644e-10	2.17961916032034	0.509	0.142	2.6298479411049e-06	tuft-p	Cdca4
Lrrc71	1.08511394469807e-10	3.14497154229023	0.291	0.044	2.63530772609373e-06	tuft-p	Lrrc71
Ppargc1b	1.08852564430188e-10	1.59571474388658	0.582	0.121	2.64359337975155e-06	tuft-p	Ppargc1b
Paqr8	1.09793979509687e-10	3.24773877090442	0.291	0.018	2.66645658637227e-06	tuft-p	Paqr8
Rab26os	1.10748396762989e-10	1.82280482918412	0.527	0.168	2.68963556378595e-06	tuft-p	Rab26os
Plk3	1.11551338236286e-10	2.639452214073	0.218	0.01	2.70913580040645e-06	tuft-p	Plk3
Timm10	1.14559603256212e-10	1.69479782559866	0.6	0.175	2.78219452468037e-06	tuft-p	Timm10
Csrp2bp	1.15627566694057e-10	1.32366149754804	0.582	0.139	2.80813108473187e-06	tuft-p	Csrp2bp
Idh2	1.16728686587762e-10	1.79597240164074	0.6	0.229	2.83487288247038e-06	tuft-p	Idh2
Ptges2	1.1763058678731e-10	1.48116028430851	0.636	0.214	2.85677643071661e-06	tuft-p	Ptges2
Slc2a4	1.18478823218419e-10	1.92499631098302	0.055	0.023	2.87737670068252e-06	tuft-p	Slc2a4
BC0254461	1.1961039408695e-10	2.38007362025184	0.382	0.101	2.90485803079567e-06	tuft-p	BC025446
Fastkd2	1.19713383893173e-10	1.87761356283213	0.527	0.186	2.90735924122959e-06	tuft-p	Fastkd2
Gm37266	1.20856176635568e-10	4.46168806060012	0.291	0.046	2.93511310577141e-06	tuft-p	Gm37266
Gm26807	1.20856176635568e-10	3.7879125985418	0.127	0.021	2.93511310577141e-06	tuft-p	Gm26807
Bdh11	1.20883470231568e-10	1.68294012049601	0.709	0.338	2.93577595804386e-06	tuft-p	Bdh1
Serhl	1.21837863361157e-10	1.741099446632	0.691	0.281	2.95895434958906e-06	tuft-p	Serhl
AI464131	1.23765813857107e-10	3.06515794023538	0.455	0.113	3.00577655533371e-06	tuft-p	AI464131
Dera	1.24010119846941e-10	1.49775484878966	0.782	0.358	3.01170977060281e-06	tuft-p	Dera
Gm37335	1.24791911329378e-10	1.96354682922826	0.236	0.028	3.03069635854528e-06	tuft-p	Gm37335
Ttll6	1.26818460096405e-10	1.59874325921837	0.291	0.046	3.07991312190129e-06	tuft-p	Ttll6
Rbm31	1.2688101137357e-10	1.06041081803558	0.945	0.719	3.08143224221853e-06	tuft-p	Rbm3
Sgpp2	1.27589681039742e-10	1.77977574060921	0.727	0.276	3.09864299373118e-06	tuft-p	Sgpp2
Abca16	1.28439654805127e-10	2.78853564356952	0.182	0.013	3.11928545659731e-06	tuft-p	Abca16
Nudcd1	1.29525688948454e-10	2.12658893052617	0.473	0.149	3.14566088180216e-06	tuft-p	Nudcd1
Tle1	1.32206767815335e-10	1.57214198397928	0.636	0.237	3.21077356316323e-06	tuft-p	Tle1
Tmtc4	1.33817887812064e-10	2.29092801570651	0.545	0.186	3.24990122340379e-06	tuft-p	Tmtc4
E2f8	1.34023203545614e-10	3.45642041609482	0.364	0.095	3.25488752130878e-06	tuft-p	E2f8
Gpr89	1.37331269831501e-10	1.64568047774746	0.655	0.245	3.33522721912782e-06	tuft-p	Gpr89
Fign	1.39742385977275e-10	2.17652452170812	0.236	0.026	3.3937835858441e-06	tuft-p	Fign
Gcat	1.39968588593072e-10	2.15560562442881	0.509	0.119	3.39927714257134e-06	tuft-p	Gcat
Arhgef15	1.40501879442013e-10	2.43447833468158	0.182	0.01	3.41222864412873e-06	tuft-p	Arhgef15
Kpnb1	1.41089224811932e-10	1.62670173539857	0.818	0.436	3.42649291378258e-06	tuft-p	Kpnb1
Gm28693	1.41568968458741e-10	3.28484899524295	0.164	0.031	3.43814396798899e-06	tuft-p	Gm28693
Cyc1	1.42442801292181e-10	1.27949298491785	0.855	0.657	3.45936587218191e-06	tuft-p	Cyc1
Mios	1.43859909803987e-10	1.79762369402319	0.6	0.142	3.49378176949962e-06	tuft-p	Mios
Slc18b1	1.43903583385668e-10	1.95328625481503	0.491	0.18	3.49484242610434e-06	tuft-p	Slc18b1
Bcl11a	1.44600258236697e-10	1.34941393444012	0.6	0.155	3.51176187153642e-06	tuft-p	Bcl11a
Rpl18a-ps11	1.51497160866177e-10	0.935158915994613	0.164	0.036	3.67926004879598e-06	tuft-p	Rpl18a-ps1
Rpl29	1.52945151030248e-10	1.22774332282114	0.891	0.577	3.7144259379206e-06	tuft-p	Rpl29
RP24-276A6.1	1.54205010182462e-10	1.51031136727606	0.273	0.026	3.74502287729127e-06	tuft-p	RP24-276A6.1
Nmnat3	1.61905370971612e-10	2.63898031113354	0.418	0.072	3.93203383941658e-06	tuft-p	Nmnat3
Gpd2	1.66184281504862e-10	1.6981034453457	0.673	0.26	4.03595146062709e-06	tuft-p	Gpd2
Gm5944	1.71828119610595e-10	2.16338135395262	0.236	0.028	4.17301771286291e-06	tuft-p	Gm5944
Ube2i	1.76321636754818e-10	1.35080454550368	0.855	0.392	4.28214727022751e-06	tuft-p	Ube2i
Tmem1471	1.78816298364761e-10	1.39267715776332	0.836	0.487	4.34273262208658e-06	tuft-p	Tmem147
Mxd3	1.80241239181109e-10	3.46422695750268	0.291	0.046	4.37733873475241e-06	tuft-p	Mxd3
Gm37593	1.80241239181109e-10	1.71014550800045	0.291	0.046	4.37733873475241e-06	tuft-p	Gm37593
Kcnn4	1.82012757128515e-10	1.04765360250566	0.691	0.273	4.42036181962311e-06	tuft-p	Kcnn4
Gm10269	1.82440226731118e-10	1.67425116356658	0.145	0.036	4.43074334639192e-06	tuft-p	Gm10269
Wdr76	1.84441171709796e-10	2.47453102762053	0.309	0.039	4.4793382961441e-06	tuft-p	Wdr76
RP24-292F8.3	1.8535051623859e-10	2.28340375301356	0.291	0.044	4.5014226373704e-06	tuft-p	RP24-292F8.3
Rpl28	1.87445992712939e-10	1.14123238541994	0.909	0.668	4.55231337902644e-06	tuft-p	Rpl28
Cyp2j6	1.88904927907189e-10	1.89248591000503	0.582	0.227	4.58774507915399e-06	tuft-p	Cyp2j6
Txnrd2	1.90251782304654e-10	2.05662101805969	0.4	0.049	4.62045478505084e-06	tuft-p	Txnrd2
Neu2	1.92341946698864e-10	0.60823480444086	0.255	0.034	4.6712165175286e-06	tuft-p	Neu2
Lyar	1.9506736541269e-10	1.72173798205831	0.618	0.17	4.7374060364126e-06	tuft-p	Lyar
Pp2d1	1.95155923037626e-10	1.08127233238576	0.164	0.026	4.73955674689179e-06	tuft-p	Pp2d1
Gm160521	1.99265615207231e-10	1.29109441098785	0.109	0.023	4.8393647309228e-06	tuft-p	Gm16052
Lhpp	1.99913164211204e-10	1.88158001980421	0.545	0.206	4.85509110603331e-06	tuft-p	Lhpp
Slc13a1	1.9999490681245e-10	3.45264703118327	0.327	0.072	4.85707630684716e-06	tuft-p	Slc13a1
Rxra	2.07529690295025e-10	1.70452907938273	0.6	0.165	5.04006605850497e-06	tuft-p	Rxra
Osgepl1	2.1196313062207e-10	2.03650653894453	0.527	0.113	5.14773659028758e-06	tuft-p	Osgepl1
Gm37503	2.12725521765202e-10	2.35685845756223	0.2	0.01	5.16625202158969e-06	tuft-p	Gm37503
Srsf10	2.1502365408168e-10	1.57076421392447	0.727	0.278	5.22206446302767e-06	tuft-p	Srsf10
Pxylp1	2.16027068722156e-10	2.37126797412073	0.436	0.124	5.24643339098629e-06	tuft-p	Pxylp1
Inpp4a	2.17160951646796e-10	2.33411671337219	0.473	0.162	5.27397087169408e-06	tuft-p	Inpp4a
Stard71	2.20009443734548e-10	1.4758535003069	0.8	0.376	5.34314935053723e-06	tuft-p	Stard7
Eepd1	2.2803790418817e-10	2.75100198027694	0.309	0.082	5.5381285411139e-06	tuft-p	Eepd1
Renbp	2.28690133603246e-10	1.73779972641617	0.273	0.039	5.55396858468843e-06	tuft-p	Renbp
Vwf	2.31567069681835e-10	4.47983609634943	0.2	0.008	5.62383785429304e-06	tuft-p	Vwf
Rbmxl1	2.32632175428418e-10	1.74206475889459	0.582	0.186	5.64970501245456e-06	tuft-p	Rbmxl1
Gm8824	2.33181316964516e-10	2.85805339686937	0.345	0.075	5.66304146380025e-06	tuft-p	Gm8824
Angel2	2.37080296216585e-10	1.26534935745262	0.745	0.245	5.75773207391599e-06	tuft-p	Angel2
Gm14167	2.47971462651211e-10	1.32517596139105	0.236	0.057	6.02223494194732e-06	tuft-p	Gm14167
Cntn5	2.51248816184331e-10	3.32350509344075	0.036	0.003	6.10182874985266e-06	tuft-p	Cntn5
Mpz	2.57589917119378e-10	2.71114066532869	0.164	0.01	6.25582872716122e-06	tuft-p	Mpz
Gm26752	2.57589917119378e-10	2.60761993510039	0.164	0.01	6.25582872716122e-06	tuft-p	Gm26752
Mmp19	2.57589917119378e-10	2.85150867927895	0.164	0.01	6.25582872716122e-06	tuft-p	Mmp19
Gm37268	2.57589917119378e-10	2.75972447202924	0.164	0.01	6.25582872716122e-06	tuft-p	Gm37268
Gm12408	2.57589917119378e-10	3.04891506382822	0.164	0.01	6.25582872716122e-06	tuft-p	Gm12408
Kcnj13	2.57589917119378e-10	5.10624366045247	0.109	0.005	6.25582872716122e-06	tuft-p	Kcnj13
Prc1	2.57737484740625e-10	3.35925761757693	0.382	0.134	6.25941255441081e-06	tuft-p	Prc1
Zfp566	2.58257586556775e-10	3.88541936658195	0.327	0.07	6.27204374711785e-06	tuft-p	Zfp566
Gm31258	2.61831674705278e-10	3.44554034941048	0.255	0.036	6.35884405189237e-06	tuft-p	Gm31258
Gm38287	2.62027522305301e-10	4.09343348498429	0.182	0.039	6.36360040670653e-06	tuft-p	Gm38287
Wfikkn1	2.64087229608386e-10	2.16224792512622	0.164	0.01	6.41362245826927e-06	tuft-p	Wfikkn1
1700022I11Rik	2.64087229608386e-10	1.25423419077357	0.164	0.01	6.41362245826927e-06	tuft-p	1700022I11Rik
Draxin	2.64087229608386e-10	2.13597307753792	0.164	0.01	6.41362245826927e-06	tuft-p	Draxin
RP24-481N17.7	2.64087229608386e-10	2.56583177045996	0.164	0.01	6.41362245826927e-06	tuft-p	RP24-481N17.7
Gm37945	2.64087229608386e-10	1.70653558532774	0.036	0.003	6.41362245826927e-06	tuft-p	Gm37945
Gm6500	2.64087229608386e-10	1.75669178851409	0.036	0.003	6.41362245826927e-06	tuft-p	Gm6500
Eef2kmt	2.64536006082483e-10	1.85182674917913	0.473	0.168	6.42452144371919e-06	tuft-p	Eef2kmt
Gss	2.67998541803361e-10	1.65163638846863	0.6	0.235	6.50861258623642e-06	tuft-p	Gss
Smim11	2.71393190609383e-10	1.28122321857841	0.655	0.237	6.59105502713947e-06	tuft-p	Smim11
Snhg3	2.71533549532804e-10	1.75493594039739	0.673	0.26	6.59446378395369e-06	tuft-p	Snhg3
Nudt21	2.78933783671786e-10	1.68624888565888	0.6	0.227	6.77418587025299e-06	tuft-p	Nudt21
Gm16432	2.82188796702645e-10	2.90197508518925	0.145	0.036	6.85323711672044e-06	tuft-p	Gm16432
Noa1	2.8371035796356e-10	1.89518175486904	0.545	0.162	6.89018975350302e-06	tuft-p	Noa1
C230037L18Rik	2.84554371923205e-10	2.19899547579624	0.164	0.01	6.91068747652697e-06	tuft-p	C230037L18Rik
Ddo	2.90733016442993e-10	2.63223454945554	0.218	0.015	7.06074203733454e-06	tuft-p	Ddo
Gm38169	2.94026777912686e-10	2.61488160908006	0.2	0.018	7.1407343283875e-06	tuft-p	Gm38169
Krtcap2	2.94988265299097e-10	1.22439501041092	0.891	0.466	7.16408501105387e-06	tuft-p	Krtcap2
Blvrb	2.96348138667234e-10	3.15929142006397	0.473	0.144	7.19711089567244e-06	tuft-p	Blvrb
Bdh2	2.99051306187115e-10	2.13241204327856	0.055	0.005	7.26276002206026e-06	tuft-p	Bdh2
Vdr	3.11333042974019e-10	1.24408705738317	0.855	0.582	7.56103428166702e-06	tuft-p	Vdr
Znhit6	3.12944034785006e-10	1.88481582834438	0.527	0.188	7.60015882878865e-06	tuft-p	Znhit6
Fam169a	3.14268586882519e-10	1.40900879287152	0.164	0.01	7.63232690102886e-06	tuft-p	Fam169a
Col8a2	3.14268586882519e-10	2.17247158595556	0.036	0.005	7.63232690102886e-06	tuft-p	Col8a2
Fads2	3.21689410038945e-10	2.90372422025503	0.145	0.057	7.81254901220582e-06	tuft-p	Fads2
Gm6065	3.22158183733444e-10	0.797678408429916	0.164	0.01	7.82393365015042e-06	tuft-p	Gm6065
Crls1	3.24422338027723e-10	1.98861397590163	0.545	0.137	7.87892090134129e-06	tuft-p	Crls1
Ggct	3.26221280741513e-10	2.67220074886359	0.291	0.07	7.92261002408839e-06	tuft-p	Ggct
Ube2e31	3.28320949026242e-10	1.54491106085136	0.745	0.348	7.97360256805132e-06	tuft-p	Ube2e3
Gm38090	3.30241061059888e-10	2.12303133256255	0.164	0.01	8.02023440890043e-06	tuft-p	Gm38090
Mcpt4	3.30241061059888e-10	3.3505926151654	0.164	0.01	8.02023440890043e-06	tuft-p	Mcpt4
Carlr	3.30241061059888e-10	2.12303133256255	0.164	0.01	8.02023440890043e-06	tuft-p	Carlr
Bbs7	3.3326961436029e-10	6.60036122935259	0.182	0.015	8.09378585435401e-06	tuft-p	Bbs7
Syne4	3.3326961436029e-10	6.14745202713472	0.182	0.015	8.09378585435401e-06	tuft-p	Syne4
Gm37131	3.385218311811e-10	3.08884551369292	0.164	0.01	8.2213411920642e-06	tuft-p	Gm37131
Gm26786	3.385218311811e-10	3.08884551369292	0.164	0.01	8.2213411920642e-06	tuft-p	Gm26786
Slc2a7	3.385218311811e-10	3.60547818893482	0.073	0.008	8.2213411920642e-06	tuft-p	Slc2a7
Ric31	3.38760204832905e-10	0.559987969511591	0.273	0.023	8.22713033457194e-06	tuft-p	Ric3
Cyp3a13	3.40260958258049e-10	3.77642188519963	0.327	0.09	8.26357763225498e-06	tuft-p	Cyp3a13
Slc5a4a	3.4700521340365e-10	1.8791374497605	0.073	0.005	8.42736861272103e-06	tuft-p	Slc5a4a
Hc	3.4700521340365e-10	3.1618446357956	0.055	0.005	8.42736861272103e-06	tuft-p	Hc
Gm38058	3.52466916033592e-10	1.73383075663306	0.291	0.052	8.5600115227918e-06	tuft-p	Gm38058
Cytip	3.53252725197433e-10	4.93079080744468	0.236	0.01	8.57909568414487e-06	tuft-p	Cytip
1700019D03Rik	3.53608070270166e-10	2.06601666768273	0.545	0.157	8.58772559458126e-06	tuft-p	1700019D03Rik
Gm37082	3.55696036427638e-10	2.0156668070923	0.164	0.01	8.63843394068161e-06	tuft-p	Gm37082
Ptges3	3.56170148442182e-10	1.3772349657975	0.927	0.523	8.64994822506682e-06	tuft-p	Ptges3
1700020L24Rik	3.58782769577783e-10	4.02001077824011	0.345	0.075	8.71339834196604e-06	tuft-p	1700020L24Rik
Gm26616	3.61013578421785e-10	3.12708467354465	0.273	0.041	8.76757576555147e-06	tuft-p	Gm26616
Spdl11	3.67539138666027e-10	1.33916723522704	0.345	0.067	8.92605552164314e-06	tuft-p	Spdl1
Gm26706	3.73719881452602e-10	2.98907303417129	0.164	0.01	9.0761610409579e-06	tuft-p	Gm26706
4732487G21Rik	3.73719881452602e-10	3.73046060220658	0.164	0.01	9.0761610409579e-06	tuft-p	4732487G21Rik
Rpl3l	3.73719881452602e-10	3.50346843260765	0.164	0.01	9.0761610409579e-06	tuft-p	Rpl3l
Rhag	3.73719881452602e-10	3.73046060220658	0.164	0.01	9.0761610409579e-06	tuft-p	Rhag
Prune2	3.73719881452602e-10	3.62680680000165	0.164	0.01	9.0761610409579e-06	tuft-p	Prune2
Vmn2r43	3.73719881452602e-10	3.48562411044656	0.164	0.01	9.0761610409579e-06	tuft-p	Vmn2r43
Olfr150	3.73719881452602e-10	3.44196429256613	0.164	0.01	9.0761610409579e-06	tuft-p	Olfr150
Cep411	3.74605794932032e-10	1.15655094717675	0.236	0.054	9.09767633571933e-06	tuft-p	Cep41
Rbpj	3.76211166760506e-10	2.1032800077986	0.636	0.183	9.13666439594565e-06	tuft-p	Rbpj
Erbb2	3.76567183984072e-10	2.33720916431611	0.509	0.173	9.14531063023716e-06	tuft-p	Erbb2
Nnt	3.76686888363189e-10	1.77428166631147	0.582	0.216	9.14821777078841e-06	tuft-p	Nnt
Impa2	3.76765803626669e-10	3.5668199121523	0.218	0.067	9.15013430687729e-06	tuft-p	Impa2
Sulf2	3.80764445325695e-10	2.38086196826675	0.473	0.098	9.24724531917982e-06	tuft-p	Sulf2
Pantr2	3.83063130216383e-10	3.38970655401492	0.164	0.01	9.30307118043507e-06	tuft-p	Pantr2
Glrp1	3.83063130216383e-10	2.55438958547261	0.164	0.01	9.30307118043507e-06	tuft-p	Glrp1
D130058E05Rik	3.83063130216383e-10	1.17611433159172	0.164	0.01	9.30307118043507e-06	tuft-p	D130058E05Rik
4930512M02Rik	3.83063130216383e-10	3.03082133683444	0.164	0.01	9.30307118043507e-06	tuft-p	4930512M02Rik
Gdf9	3.83063130216383e-10	2.5247871794369	0.164	0.01	9.30307118043507e-06	tuft-p	Gdf9
Rps3a2	3.83063130216383e-10	2.27904989443446	0.164	0.01	9.30307118043507e-06	tuft-p	Rps3a2
Efna5	3.83063130216383e-10	3.38970655401492	0.164	0.01	9.30307118043507e-06	tuft-p	Efna5
Gm38309	3.83063130216383e-10	3.38970655401492	0.164	0.01	9.30307118043507e-06	tuft-p	Gm38309
Olfr1223	3.83063130216383e-10	3.38970655401492	0.164	0.01	9.30307118043507e-06	tuft-p	Olfr1223
n-R5s205	3.83063130216383e-10	3.38970655401492	0.164	0.01	9.30307118043507e-06	tuft-p	n-R5s205
RP24-380G1.1	3.83063130216383e-10	2.85648568660987	0.164	0.01	9.30307118043507e-06	tuft-p	RP24-380G1.1
Gm7494	3.83063130216383e-10	2.07033202167037	0.164	0.01	9.30307118043507e-06	tuft-p	Gm7494
RP23-314N3.1	3.83063130216383e-10	2.43530217802159	0.164	0.01	9.30307118043507e-06	tuft-p	RP23-314N3.1
Cntnap2	3.83063130216383e-10	2.23674391267699	0.164	0.01	9.30307118043507e-06	tuft-p	Cntnap2
Ctnna2	3.83063130216383e-10	2.07580684605478	0.164	0.01	9.30307118043507e-06	tuft-p	Ctnna2
Gm26862	3.83063130216383e-10	3.38970655401492	0.164	0.01	9.30307118043507e-06	tuft-p	Gm26862
Zmiz1os1	3.87139761498537e-10	1.18370703259451	0.2	0.018	9.40207624775348e-06	tuft-p	Zmiz1os1
Marcks1	3.87852956213321e-10	1.7061830068894	0.764	0.369	9.41939689459672e-06	tuft-p	Marcks
A130014A01Rik	3.91114920531322e-10	2.40017587375283	0.4	0.046	9.4986169600237e-06	tuft-p	A130014A01Rik
Msh3	3.92435454062704e-10	1.8468167838617	0.582	0.173	9.53068743736682e-06	tuft-p	Msh3
Gm37329	3.92634278495801e-10	2.81762428477238	0.164	0.01	9.53551608754902e-06	tuft-p	Gm37329
Chrng	3.92634278495801e-10	3.65964881069556	0.164	0.01	9.53551608754902e-06	tuft-p	Chrng
1700121L03Rik	3.92634278495801e-10	2.84627404706913	0.164	0.01	9.53551608754902e-06	tuft-p	1700121L03Rik
Ednrb	3.92634278495801e-10	2.45390463934605	0.164	0.01	9.53551608754902e-06	tuft-p	Ednrb
Gm21917	3.92634278495801e-10	3.09765427341949	0.164	0.01	9.53551608754902e-06	tuft-p	Gm21917
Trp53cor1	3.92634278495801e-10	2.84627404706913	0.164	0.01	9.53551608754902e-06	tuft-p	Trp53cor1
Gm14427	3.92634278495801e-10	2.42503495435012	0.164	0.01	9.53551608754902e-06	tuft-p	Gm14427
Gm10745	3.92634278495801e-10	2.80169687684418	0.164	0.01	9.53551608754902e-06	tuft-p	Gm10745
RP23-200E11.2	3.92634278495801e-10	3.59410750198893	0.164	0.01	9.53551608754902e-06	tuft-p	RP23-200E11.2
Gbp10	3.92634278495801e-10	2.73123228761269	0.164	0.01	9.53551608754902e-06	tuft-p	Gbp10
Spesp1	3.92634278495801e-10	2.77310524747079	0.164	0.01	9.53551608754902e-06	tuft-p	Spesp1
Ephb1	3.92634278495801e-10	3.29214877638219	0.164	0.01	9.53551608754902e-06	tuft-p	Ephb1
Gm16239	3.92634278495801e-10	2.4679366246547	0.091	0.01	9.53551608754902e-06	tuft-p	Gm16239
Atp1a1	3.93102405245593e-10	1.49360597987801	0.909	0.716	9.54688501379448e-06	tuft-p	Atp1a1
Tmpo	3.94520373992622e-10	2.1079902507152	0.745	0.371	9.58132180278483e-06	tuft-p	Tmpo
Thap4	3.95368673146904e-10	1.97064178662987	0.509	0.191	9.60192359604572e-06	tuft-p	Thap4
Disp2	3.965414521465e-10	2.31125616594685	0.182	0.044	9.63040570682989e-06	tuft-p	Disp2
Mfsd10	4.00049533911345e-10	2.15688607325147	0.527	0.188	9.71560298057093e-06	tuft-p	Mfsd10
Rcbtb11	4.01084081047678e-10	1.35581473121866	0.745	0.294	9.74072799232391e-06	tuft-p	Rcbtb1
Fam3c	4.01275107594908e-10	2.4766517120759	0.473	0.178	9.74536726304994e-06	tuft-p	Fam3c
Casp14	4.01994392316793e-10	4.24934408199874	0.309	0.028	9.76283581180565e-06	tuft-p	Casp14
4930511M06Rik	4.02438739921627e-10	2.19209181414957	0.164	0.01	9.77362723773663e-06	tuft-p	4930511M06Rik
Bcl2l11	4.02438739921627e-10	2.76682654741201	0.164	0.01	9.77362723773663e-06	tuft-p	Bcl2l11
4732419C18Rik	4.02438739921627e-10	2.8029419694827	0.164	0.01	9.77362723773663e-06	tuft-p	4732419C18Rik
Bmp5	4.02438739921627e-10	4.52596565027649	0.164	0.01	9.77362723773663e-06	tuft-p	Bmp5
Rps7	4.11693015301473e-10	2.02576413807155	0.582	0.149	9.99837656961158e-06	tuft-p	Rps7
Gm15728	4.12482053093146e-10	2.42579502272534	0.036	0.005	1.00175391414201e-05	tuft-p	Gm15728
Ncald	4.1428945879913e-10	3.06131375948819	0.273	0.057	1.00614337963957e-05	tuft-p	Ncald
Gm5313	4.16757651757214e-10	2.65583337631233	0.218	0.036	1.01213763305757e-05	tuft-p	Gm5313
Slitrk2	4.19373847157492e-10	2.22515972751937	0.109	0.005	1.01849132520668e-05	tuft-p	Slitrk2
Rpl10a	4.23312780871679e-10	2.27441652073073	0.491	0.186	1.02805741962496e-05	tuft-p	Rpl10a
Pcdhb22	4.23963245604995e-10	2.32234904759792	0.273	0.021	1.02963713827629e-05	tuft-p	Pcdhb22
Plk1	4.24336931809907e-10	5.02480473334115	0.345	0.101	1.03054467259354e-05	tuft-p	Plk1
Mrpl12	4.29029514963249e-10	1.7927041140084	0.691	0.271	1.04194108003975e-05	tuft-p	Mrpl12
Cd44	4.30615232571462e-10	2.21208746816543	0.691	0.278	1.04579215382305e-05	tuft-p	Cd44
Mep1a	4.31199004618416e-10	3.09663359226681	0.455	0.152	1.04720990261628e-05	tuft-p	Mep1a
Nme11	4.34758828412127e-10	1.5711974415594	0.8	0.423	1.05585529068169e-05	tuft-p	Nme1
Tspan12	4.36515783246578e-10	1.77606796160308	0.564	0.162	1.06012223119264e-05	tuft-p	Tspan12
Kdsr	4.38028486059982e-10	1.58009797556161	0.691	0.268	1.06379598124527e-05	tuft-p	Kdsr
Mrpl4	4.40984269858539e-10	1.2152421758039	0.709	0.302	1.07097439777845e-05	tuft-p	Mrpl4
Gm5778	4.45687053655377e-10	2.13351053420602	0.255	0.036	1.08239557850745e-05	tuft-p	Gm5778
Fam73a	4.4852870565989e-10	2.71007540472248	0.436	0.131	1.08929681456561e-05	tuft-p	Fam73a
Bcl11b	4.51327129753378e-10	1.37082624409656	0.691	0.278	1.09609306731905e-05	tuft-p	Bcl11b
Smc2	4.60625896054768e-10	1.87430266250689	0.545	0.152	1.11867605115861e-05	tuft-p	Smc2
RP23-140B23.11	4.61612925028327e-10	1.70576652069311	0.127	0.031	1.1210731497238e-05	tuft-p	RP23-140B23.1
Psmc3ip	4.73558766839898e-10	2.0323066171538	0.218	0.059	1.15008482114738e-05	tuft-p	Psmc3ip
Tmem89	4.76212031277479e-10	3.25858177562566	0.182	0.005	1.15652853916049e-05	tuft-p	Tmem89
Aim1l	4.76698894234302e-10	2.40594629445162	0.218	0.041	1.15771093453743e-05	tuft-p	Aim1l
Magi3	4.82273850529415e-10	1.62435336350514	0.618	0.18	1.17125027339574e-05	tuft-p	Magi3
Hnf4g	4.83521601721219e-10	1.78216003399582	0.509	0.09	1.17428056194015e-05	tuft-p	Hnf4g
Gm26748	4.97982143082969e-10	0.792352093126828	0.218	0.023	1.2093994326913e-05	tuft-p	Gm26748
Dfna5	5.00392591123511e-10	2.12596496942402	0.527	0.165	1.21525344680256e-05	tuft-p	Dfna5
Cyp3a25	5.06420380158613e-10	3.534443272773	0.364	0.082	1.22989253525321e-05	tuft-p	Cyp3a25
Mcm2	5.08517636744241e-10	2.98995527921146	0.527	0.183	1.23498593259706e-05	tuft-p	Mcm2
Gm38307	5.08999158659776e-10	2.98318229261459	0.036	0.005	1.23615535672113e-05	tuft-p	Gm38307
Gm5710	5.08999158659776e-10	1.40052995742549	0.018	0.003	1.23615535672113e-05	tuft-p	Gm5710
Polq1	5.11451954233529e-10	1.9154620615807	0.364	0.085	1.24211221605155e-05	tuft-p	Polq
Gm15302	5.11960644900968e-10	3.13112560959438	0.273	0.041	1.24334762220649e-05	tuft-p	Gm15302
Marc2	5.12668035631293e-10	1.16122545276055	0.909	0.619	1.24506559133416e-05	tuft-p	Marc2
Tha1	5.25337337355953e-10	2.98289269523027	0.345	0.106	1.27583425750267e-05	tuft-p	Tha1
Dusp12	5.40176313804715e-10	1.25492098987189	0.545	0.193	1.31187219570613e-05	tuft-p	Dusp12
Mrpl38	5.43446997004496e-10	1.21968353428432	0.709	0.284	1.31981537692512e-05	tuft-p	Mrpl38
Evpl	5.48688047968544e-10	2.47766211722178	0.364	0.108	1.33254379329641e-05	tuft-p	Evpl
Cyp4v3	5.48774502678522e-10	2.14367501719494	0.673	0.268	1.33275375720506e-05	tuft-p	Cyp4v3
Gabra2	5.55412232528656e-10	4.16578520370657	0.182	0.044	1.34887414791909e-05	tuft-p	Gabra2
Hmga1	5.81636050451358e-10	2.23493307985838	0.618	0.227	1.41256131212617e-05	tuft-p	Hmga1
Kif20a	5.91462665085997e-10	3.09971348980528	0.455	0.049	1.43642622842785e-05	tuft-p	Kif20a
Lurap1l	5.93949883169385e-10	1.98174098834503	0.545	0.193	1.44246668626517e-05	tuft-p	Lurap1l
Tcof1	6.01394504198497e-10	1.3941370104654	0.618	0.211	1.46054669289647e-05	tuft-p	Tcof1
Defb37	6.05753688702128e-10	2.18427802706062	0.2	0.021	1.47113340838199e-05	tuft-p	Defb37
Ces1f	6.12922317190283e-10	3.41511927253564	0.382	0.09	1.48854313952832e-05	tuft-p	Ces1f
Slc41a1	6.12982853420685e-10	1.62271027168222	0.345	0.077	1.48869015781748e-05	tuft-p	Slc41a1
Ncaph	6.14271822929887e-10	4.79822906452396	0.291	0.07	1.49182054916752e-05	tuft-p	Ncaph
RP24-324M10.2	6.34996937420281e-10	2.37683297227347	0.182	0.015	1.54215356221889e-05	tuft-p	RP24-324M10.2
Proz	6.34996937420281e-10	2.08012758967482	0.182	0.015	1.54215356221889e-05	tuft-p	Proz
Fermt1	6.40287825043441e-10	1.50883263616579	0.691	0.289	1.5550030119005e-05	tuft-p	Fermt1
Dpep1	6.47403560363039e-10	3.34193063792334	0.436	0.08	1.57228428669768e-05	tuft-p	Dpep1
Rpl33	6.50110533195377e-10	1.35578387975155	0.855	0.608	1.57885844091829e-05	tuft-p	Rpl3
Slc51b	6.50199907462659e-10	2.35877353584787	0.545	0.211	1.57907549526381e-05	tuft-p	Slc51b
Ect2	6.51422437840961e-10	3.50351313089795	0.436	0.129	1.58204453254056e-05	tuft-p	Ect2
Myo5c	6.52642214323735e-10	2.05192085573292	0.564	0.147	1.58500688170662e-05	tuft-p	Myo5c
Gars	6.53137431199355e-10	1.27915544536077	0.782	0.302	1.58620956541075e-05	tuft-p	Gars
Rpl39	6.5956573919847e-10	1.35879612694254	0.873	0.518	1.6018213542174e-05	tuft-p	Rpl39
Fbn2	6.63622051461078e-10	3.41964265442807	0.182	0.015	1.61167251417837e-05	tuft-p	Fbn2
Eri3	6.64410403310358e-10	1.58769842803724	0.582	0.155	1.61358710547954e-05	tuft-p	Eri3
Gm8186	6.66366801359764e-10	2.21955336185253	0.218	0.08	1.61833841378232e-05	tuft-p	Gm8186
Homer2	6.72142387443227e-10	2.13249179033659	0.436	0.111	1.63236500214462e-05	tuft-p	Homer2
Dhfr	6.76317157883235e-10	3.07071760276949	0.473	0.149	1.64250384963523e-05	tuft-p	Dhfr
Rgs1	6.78402877934057e-10	4.24602000819354	0.182	0.015	1.64756922935065e-05	tuft-p	Rgs1
Gm38249	6.79863214703046e-10	3.11887360808109	0.018	0	1.65111580322782e-05	tuft-p	Gm38249
Gm29156	6.79863214703046e-10	3.11887360808109	0.018	0	1.65111580322782e-05	tuft-p	Gm29156
Col4a3	6.79863214703046e-10	3.11887360808109	0.018	0	1.65111580322782e-05	tuft-p	Col4a3
Gm7278	6.79863214703046e-10	3.11887360808109	0.018	0	1.65111580322782e-05	tuft-p	Gm7278
Gm38325	6.79863214703046e-10	3.11887360808109	0.018	0	1.65111580322782e-05	tuft-p	Gm38325
Gm18752	6.79863214703046e-10	3.11887360808109	0.018	0	1.65111580322782e-05	tuft-p	Gm18752
Gm18445	6.79863214703046e-10	3.11887360808109	0.018	0	1.65111580322782e-05	tuft-p	Gm18445
Gm23601	6.79863214703046e-10	3.11887360808109	0.018	0	1.65111580322782e-05	tuft-p	Gm23601
1700020N01Rik	6.79863214703046e-10	3.11887360808109	0.018	0	1.65111580322782e-05	tuft-p	1700020N01Rik
Gm23757	6.79863214703046e-10	3.11887360808109	0.018	0	1.65111580322782e-05	tuft-p	Gm23757
Rassf9	6.79863214703046e-10	3.11887360808109	0.018	0	1.65111580322782e-05	tuft-p	Rassf9
Glns-ps1	6.79863214703046e-10	3.11887360808109	0.018	0	1.65111580322782e-05	tuft-p	Glns-ps1
Meikin	6.79863214703046e-10	3.11887360808109	0.018	0	1.65111580322782e-05	tuft-p	Meikin
9430073C21Rik	6.79863214703046e-10	3.11887360808109	0.018	0	1.65111580322782e-05	tuft-p	9430073C21Rik
Spem1	6.79863214703046e-10	3.11887360808109	0.018	0	1.65111580322782e-05	tuft-p	Spem1
Asgr1	6.79863214703046e-10	3.11887360808109	0.018	0	1.65111580322782e-05	tuft-p	Asgr1
Gm11198	6.79863214703046e-10	3.11887360808109	0.018	0	1.65111580322782e-05	tuft-p	Gm11198
Gm11685	6.79863214703046e-10	3.11887360808109	0.018	0	1.65111580322782e-05	tuft-p	Gm11685
A230087F16Rik	6.79863214703046e-10	3.11887360808109	0.018	0	1.65111580322782e-05	tuft-p	A230087F16Rik
Adam6a	6.79863214703046e-10	3.11887360808109	0.018	0	1.65111580322782e-05	tuft-p	Adam6a
Gm11354	6.79863214703046e-10	3.11887360808109	0.018	0	1.65111580322782e-05	tuft-p	Gm11354
Diras2	6.79863214703046e-10	3.11887360808109	0.018	0	1.65111580322782e-05	tuft-p	Diras2
Gm10126	6.79863214703046e-10	3.11887360808109	0.018	0	1.65111580322782e-05	tuft-p	Gm10126
S100z	6.79863214703046e-10	3.11887360808109	0.018	0	1.65111580322782e-05	tuft-p	S100z
C430039J16Rik	6.79863214703046e-10	3.11887360808109	0.018	0	1.65111580322782e-05	tuft-p	C430039J16Rik
Opn4	6.79863214703046e-10	3.11887360808109	0.018	0	1.65111580322782e-05	tuft-p	Opn4
Gm17078	6.79863214703046e-10	3.11887360808109	0.018	0	1.65111580322782e-05	tuft-p	Gm17078
Gm17079	6.79863214703046e-10	3.11887360808109	0.018	0	1.65111580322782e-05	tuft-p	Gm17079
Trav22	6.79863214703046e-10	3.11887360808109	0.018	0	1.65111580322782e-05	tuft-p	Trav22
Gm17799	6.79863214703046e-10	3.11887360808109	0.018	0	1.65111580322782e-05	tuft-p	Gm17799
Gm21987	6.79863214703046e-10	3.11887360808109	0.018	0	1.65111580322782e-05	tuft-p	Gm21987
Retnlg	6.79863214703046e-10	3.11887360808109	0.018	0	1.65111580322782e-05	tuft-p	Retnlg
Gm7831	6.79863214703046e-10	3.11887360808109	0.018	0	1.65111580322782e-05	tuft-p	Gm7831
RP23-27H19.7	6.79863214703046e-10	3.11887360808109	0.018	0	1.65111580322782e-05	tuft-p	RP23-27H19.7
Pcdha11.1	6.79863214703046e-10	3.11887360808109	0.018	0	1.65111580322782e-05	tuft-p	Pcdha11.1
Gm37525	6.79863214703046e-10	3.11887360808109	0.018	0	1.65111580322782e-05	tuft-p	Gm37525
4930402F06Rik	6.79863214703046e-10	3.11887360808109	0.018	0	1.65111580322782e-05	tuft-p	4930402F06Rik
Gm13435	6.79863214703046e-10	3.11887360808109	0.018	0	1.65111580322782e-05	tuft-p	Gm13435
Gm13471	6.79863214703046e-10	3.11887360808109	0.018	0	1.65111580322782e-05	tuft-p	Gm13471
Gm13581	6.79863214703046e-10	3.11887360808109	0.018	0	1.65111580322782e-05	tuft-p	Gm13581
Haglr	6.79863214703046e-10	3.11887360808109	0.018	0	1.65111580322782e-05	tuft-p	Haglr
D930015M05Rik	6.79863214703046e-10	3.11887360808109	0.018	0	1.65111580322782e-05	tuft-p	D930015M05Rik
Tspan18	6.79863214703046e-10	3.11887360808109	0.018	0	1.65111580322782e-05	tuft-p	Tspan18
Slc24a3	6.79863214703046e-10	3.11887360808109	0.018	0	1.65111580322782e-05	tuft-p	Slc24a3
Svs3a	6.79863214703046e-10	3.11887360808109	0.018	0	1.65111580322782e-05	tuft-p	Svs3a
Gm14409	6.79863214703046e-10	3.11887360808109	0.018	0	1.65111580322782e-05	tuft-p	Gm14409
Gm37746	6.79863214703046e-10	3.11887360808109	0.018	0	1.65111580322782e-05	tuft-p	Gm37746
Nhlh2	6.79863214703046e-10	3.11887360808109	0.018	0	1.65111580322782e-05	tuft-p	Nhlh2
RP23-455E11.2	6.79863214703046e-10	3.11887360808109	0.018	0	1.65111580322782e-05	tuft-p	RP23-455E11.2
Gm12497	6.79863214703046e-10	3.11887360808109	0.018	0	1.65111580322782e-05	tuft-p	Gm12497
Atp6v0d2	6.79863214703046e-10	3.73791966469776	0.018	0	1.65111580322782e-05	tuft-p	Atp6v0d2
Gm12475	6.79863214703046e-10	3.11887360808109	0.018	0	1.65111580322782e-05	tuft-p	Gm12475
Gm12793	6.79863214703046e-10	3.11887360808109	0.018	0	1.65111580322782e-05	tuft-p	Gm12793
Gm27688	6.79863214703046e-10	3.11887360808109	0.018	0	1.65111580322782e-05	tuft-p	Gm27688
Gm12917	6.79863214703046e-10	3.11887360808109	0.018	0	1.65111580322782e-05	tuft-p	Gm12917
Gm13177	6.79863214703046e-10	3.11887360808109	0.018	0	1.65111580322782e-05	tuft-p	Gm13177
Gm13093	6.79863214703046e-10	3.11887360808109	0.018	0	1.65111580322782e-05	tuft-p	Gm13093
RP24-220P21.4	6.79863214703046e-10	3.11887360808109	0.018	0	1.65111580322782e-05	tuft-p	RP24-220P21.4
C1qtnf7	6.79863214703046e-10	3.11887360808109	0.018	0	1.65111580322782e-05	tuft-p	C1qtnf7
RP23-332O18.2	6.79863214703046e-10	3.11887360808109	0.018	0	1.65111580322782e-05	tuft-p	RP23-332O18.2
RP23-28F1.3	6.79863214703046e-10	3.11887360808109	0.018	0	1.65111580322782e-05	tuft-p	RP23-28F1.3
RP23-67P7.1	6.79863214703046e-10	3.11887360808109	0.018	0	1.65111580322782e-05	tuft-p	RP23-67P7.1
Gm16120	6.79863214703046e-10	3.11887360808109	0.018	0	1.65111580322782e-05	tuft-p	Gm16120
AC123686.1	6.79863214703046e-10	3.11887360808109	0.018	0	1.65111580322782e-05	tuft-p	AC123686.1
Rn7s6	6.79863214703046e-10	3.11887360808109	0.018	0	1.65111580322782e-05	tuft-p	Rn7s6
4922502D21Rik	6.79863214703046e-10	3.11887360808109	0.018	0	1.65111580322782e-05	tuft-p	4922502D21Rik
Klrd1	6.79863214703046e-10	3.11887360808109	0.018	0	1.65111580322782e-05	tuft-p	Klrd1
Gm5581	6.79863214703046e-10	3.11887360808109	0.018	0	1.65111580322782e-05	tuft-p	Gm5581
Sox5os5	6.79863214703046e-10	3.11887360808109	0.018	0	1.65111580322782e-05	tuft-p	Sox5os5
Vmn1r-ps63	6.79863214703046e-10	3.11887360808109	0.018	0	1.65111580322782e-05	tuft-p	Vmn1r-ps63
Pnmal2	6.79863214703046e-10	3.11887360808109	0.018	0	1.65111580322782e-05	tuft-p	Pnmal2
Gm37608	6.79863214703046e-10	3.11887360808109	0.018	0	1.65111580322782e-05	tuft-p	Gm37608
Gm26967	6.79863214703046e-10	3.11887360808109	0.018	0	1.65111580322782e-05	tuft-p	Gm26967
Necab2	6.79863214703046e-10	3.11887360808109	0.018	0	1.65111580322782e-05	tuft-p	Necab2
Gm3331	6.79863214703046e-10	3.11887360808109	0.018	0	1.65111580322782e-05	tuft-p	Gm3331
Olfr916	6.79863214703046e-10	3.11887360808109	0.018	0	1.65111580322782e-05	tuft-p	Olfr916
Olfr967	6.79863214703046e-10	3.11887360808109	0.018	0	1.65111580322782e-05	tuft-p	Olfr967
Cldn21	6.79863214703046e-10	3.11887360808109	0.018	0	1.65111580322782e-05	tuft-p	Cldn21
Gm37842	6.79863214703046e-10	3.11887360808109	0.018	0	1.65111580322782e-05	tuft-p	Gm37842
Islr2	6.79863214703046e-10	3.11887360808109	0.018	0	1.65111580322782e-05	tuft-p	Islr2
Tdgf1	6.79863214703046e-10	3.43399372613792	0.018	0	1.65111580322782e-05	tuft-p	Tdgf1
Slc9a7	6.79863214703046e-10	3.11887360808109	0.018	0	1.65111580322782e-05	tuft-p	Slc9a7
4933403O08Rik	6.79863214703046e-10	3.11887360808109	0.018	0	1.65111580322782e-05	tuft-p	4933403O08Rik
4932411N23Rik	6.79863214703046e-10	3.11887360808109	0.018	0	1.65111580322782e-05	tuft-p	4932411N23Rik
Gm15232	6.79863214703046e-10	3.11887360808109	0.018	0	1.65111580322782e-05	tuft-p	Gm15232
Mrps15	6.83775813780959e-10	1.16619830180936	0.727	0.286	1.66061794134844e-05	tuft-p	Mrps15
Erh1	6.85599594711431e-10	1.64207128368062	0.764	0.376	1.66504717571618e-05	tuft-p	Erh
Endod1	6.87805643358466e-10	1.73075973949051	0.527	0.191	1.67040478546037e-05	tuft-p	Endod1
Gm5822	6.94200568291552e-10	3.7440276583404	0.273	0.07	1.68593550015286e-05	tuft-p	Gm5822
Rpl131	7.00324537495574e-10	1.15819603495684	0.909	0.709	1.70080817176175e-05	tuft-p	Rpl13
Aspm	7.0869289019421e-10	3.96533582523096	0.418	0.121	1.72113155312566e-05	tuft-p	Aspm
Fdxacb1	7.08811545055612e-10	2.3769368413178	0.473	0.106	1.72141971832206e-05	tuft-p	Fdxacb1
Pdia4	7.16178319864179e-10	3.07400275182122	0.473	0.178	1.73931066762215e-05	tuft-p	Pdia4
BC0510771	7.18520519630295e-10	0.726192645180578	0.145	0.036	1.74499893397413e-05	tuft-p	BC051077
Fads1	7.20245397136426e-10	2.32693722238243	0.455	0.106	1.74918797148552e-05	tuft-p	Fads1
Lta4h	7.2264569574837e-10	1.44275113709835	0.782	0.43	1.75501733669449e-05	tuft-p	Lta4h
Rfx6	7.3585913035515e-10	3.54189194316912	0.036	0	1.78710748398052e-05	tuft-p	Rfx6
4933404O12Rik	7.40804710240706e-10	2.36034292984095	0.109	0.013	1.79911831929058e-05	tuft-p	4933404O12Rik
Gm15601	7.41933895939816e-10	3.48571400622664	0.291	0.049	1.80186065967944e-05	tuft-p	Gm15601
Pa2g4	7.43630436061733e-10	1.18518332670676	0.891	0.544	1.80598087701952e-05	tuft-p	Pa2g4
l7Rn6	7.49770964071615e-10	1.2584273075286	0.636	0.25	1.82089376334432e-05	tuft-p	l7Rn6
Gm14391	7.5081771362435e-10	2.60939872422273	0.291	0.052	1.8234358993081e-05	tuft-p	Gm14391
Arsj	7.57259777417831e-10	2.87211766306933	0.182	0.015	1.83908109543694e-05	tuft-p	Arsj
Gm13689	7.64336555793895e-10	2.02916520995119	0.273	0.044	1.85626775940105e-05	tuft-p	Gm13689
Pomt1	7.7324099166981e-10	1.50204894790016	0.582	0.175	1.8778930723693e-05	tuft-p	Pomt1
Kif3c	7.75663089371208e-10	2.56707413941496	0.036	0.003	1.88377537884692e-05	tuft-p	Kif3c
Gm20635	7.75663089371208e-10	2.56707413941496	0.036	0.003	1.88377537884692e-05	tuft-p	Gm20635
Exoc3l4	7.7791287328929e-10	2.47636760649208	0.382	0.057	1.88923920407037e-05	tuft-p	Exoc3l4
Mrps2	7.84369122813949e-10	1.47817567229099	0.582	0.157	1.90491885166596e-05	tuft-p	Mrps2
Cep250	7.90422584221567e-10	2.45755828392914	0.509	0.139	1.9196202880405e-05	tuft-p	Cep250
Ythdf31	8.01191360710261e-10	1.16104390477449	0.873	0.425	1.94577333862094e-05	tuft-p	Ythdf3
Tbc1d4	8.02982587879955e-10	2.42267664993504	0.345	0.08	1.95012351292526e-05	tuft-p	Tbc1d4
Dcn	8.06035400255091e-10	1.12196695423485	0.164	0.036	1.95753757305951e-05	tuft-p	Dcn
Ube2e2	8.16715993916799e-10	3.19560844136957	0.291	0.046	1.98347646282634e-05	tuft-p	Ube2e2
Ces2c	8.1756442120039e-10	3.61821748785834	0.073	0	1.98553695332727e-05	tuft-p	Ces2c
Vwc2l	8.1756442120039e-10	1.48034473646056	0.018	0.003	1.98553695332727e-05	tuft-p	Vwc2l
Gm22220	8.1756442120039e-10	1.01724528200549	0.018	0.003	1.98553695332727e-05	tuft-p	Gm22220
Serpina3k	8.1756442120039e-10	2.05228575079376	0.018	0.003	1.98553695332727e-05	tuft-p	Serpina3k
Gm37770	8.1756442120039e-10	2.29103159851627	0.018	0.003	1.98553695332727e-05	tuft-p	Gm37770
Gm13108	8.1756442120039e-10	1.22193862882717	0.018	0.003	1.98553695332727e-05	tuft-p	Gm13108
Tnfrsf4	8.1756442120039e-10	1.96375718235275	0.018	0.003	1.98553695332727e-05	tuft-p	Tnfrsf4
Abcb1b	8.1756442120039e-10	1.21975487275373	0.018	0.003	1.98553695332727e-05	tuft-p	Abcb1b
RP23-195B3.5	8.1756442120039e-10	1.22193862882717	0.018	0.003	1.98553695332727e-05	tuft-p	RP23-195B3.5
Cryba4	8.1756442120039e-10	1.48034473646056	0.018	0.003	1.98553695332727e-05	tuft-p	Cryba4
RP23-407I6.2	8.1756442120039e-10	1.58116707829167	0.018	0.003	1.98553695332727e-05	tuft-p	RP23-407I6.2
RP23-114L5.4	8.1756442120039e-10	1.9715837039205	0.018	0.003	1.98553695332727e-05	tuft-p	RP23-114L5.4
Gm15594	8.1756442120039e-10	0.931284043084244	0.018	0.003	1.98553695332727e-05	tuft-p	Gm15594
Tlx2	8.1756442120039e-10	1.41319077245473	0.018	0.003	1.98553695332727e-05	tuft-p	Tlx2
Gm26584	8.1756442120039e-10	1.71870712377792	0.018	0.003	1.98553695332727e-05	tuft-p	Gm26584
Dclk3	8.1756442120039e-10	2.38299390818337	0.018	0.003	1.98553695332727e-05	tuft-p	Dclk3
Ace2	8.19069133543881e-10	4.61166315761647	0.382	0.052	1.98919129772467e-05	tuft-p	Ace2
Rras2	8.19127628436161e-10	1.41095414681323	0.582	0.155	1.98933335842006e-05	tuft-p	Rras2
Bmp2k	8.39260083103896e-10	1.65679066260779	0.618	0.232	2.03822703782612e-05	tuft-p	Bmp2k
Ramp2	8.39334971552054e-10	1.06734737043005	0.018	0.003	2.03840891191132e-05	tuft-p	Ramp2
Socs2	8.41018330794283e-10	1.225235085548	0.836	0.459	2.042497118167e-05	tuft-p	Socs2
4933439K11Rik	8.60056684330771e-10	2.46030871132306	0.291	0.052	2.08873366356571e-05	tuft-p	4933439K11Rik
4930563E22Rik	8.60401575895732e-10	1.53346116429449	0.309	0.057	2.08957126722037e-05	tuft-p	4930563E22Rik
Txk	8.60401575895732e-10	2.59442337195904	0.236	0.057	2.08957126722037e-05	tuft-p	Txk
RP23-3L20.3	8.7652114604059e-10	0.530560015806271	0.291	0.049	2.12871925527418e-05	tuft-p	RP23-3L20.3
Nlgn11	8.76622387213486e-10	1.67599432323182	0.127	0.031	2.12896512958667e-05	tuft-p	Nlgn1
Rpl371	8.79860248755457e-10	1.13740436070436	0.909	0.732	2.1368286001275e-05	tuft-p	Rpl37
R3hcc1	8.83306921661631e-10	2.19118051499608	0.545	0.198	2.14519918994744e-05	tuft-p	R3hcc1
2010300C02Rik	8.89037542535642e-10	1.21796878205097	0.618	0.214	2.15911657580206e-05	tuft-p	2010300C02Rik
Pfas	8.91888730875093e-10	2.30735822058055	0.473	0.126	2.16604097180325e-05	tuft-p	Pfas
Lypd8	8.96268472070188e-10	1.06497520463895	0.945	0.92	2.17667761126966e-05	tuft-p	Lypd8
Gm37848	9.08094303702557e-10	2.2704751253269	0.036	0.003	2.20539782597203e-05	tuft-p	Gm37848
Lrig1	9.11348358736432e-10	1.97260784139139	0.455	0.131	2.2133006240273e-05	tuft-p	Lrig1
Rpf2	9.12587225211609e-10	1.55226382690395	0.545	0.17	2.21630933514891e-05	tuft-p	Rpf2
Hdhd3	9.16397500086411e-10	2.79422863412001	0.4	0.147	2.22556296870986e-05	tuft-p	Hdhd3
Tgfbr2	9.17314653597978e-10	3.44572243808807	0.455	0.144	2.22779036772805e-05	tuft-p	Tgfbr2
Il17re	9.2014977029118e-10	2.82138920044012	0.4	0.119	2.23467573212916e-05	tuft-p	Il17re
Tmem88b	9.21831139166541e-10	0.909405026317568	0.127	0.034	2.23875910457986e-05	tuft-p	Tmem88b
Ttc16	9.22324709154005e-10	3.06753506489187	0.055	0.013	2.23995778865142e-05	tuft-p	Ttc16
Gm26809	9.22324709154005e-10	3.34260527681995	0.055	0.013	2.23995778865142e-05	tuft-p	Gm26809
RP23-26P10.2	9.23445694168763e-10	0.857608590168766	0.236	0.031	2.24268021285826e-05	tuft-p	RP23-26P10.2
Flnb	9.24185159445836e-10	1.09257555453626	0.582	0.209	2.24447607823016e-05	tuft-p	Flnb
Hmgb3	9.26227210779545e-10	1.46507409221778	0.709	0.263	2.2494354040992e-05	tuft-p	Hmgb3
Pitrm1	9.48809925205904e-10	1.54082474780271	0.636	0.224	2.30427978435506e-05	tuft-p	Pitrm1
Ran	9.55485308709683e-10	1.48612261659678	0.873	0.619	2.32049162073234e-05	tuft-p	Ran
Cyp2d41-ps	9.56954005811694e-10	3.40273643206058	0.036	0	2.32405849851428e-05	tuft-p	Cyp2d41-ps
Epha10	9.56954005811694e-10	1.82989365605135	0.036	0.003	2.32405849851428e-05	tuft-p	Epha10
Erlin2	9.72835967014737e-10	1.18021247070627	0.782	0.325	2.36262942949199e-05	tuft-p	Erlin2
Gabra4	9.82335930726103e-10	1.25177394812094	0.036	0.003	2.38570104136141e-05	tuft-p	Gabra4
Plxdc2	9.82335930726103e-10	1.13447839296728	0.036	0.005	2.38570104136141e-05	tuft-p	Plxdc2
Chsy1	9.88618293974478e-10	2.58585531682663	0.345	0.082	2.40095838874642e-05	tuft-p	Chsy1
2210019I11Rik1	1.00227983741012e-09	1.9733531318434	0.109	0.034	2.43413681313422e-05	tuft-p	2210019I11Rik
9930012K11Rik	1.00837390842456e-09	1.35380345500622	0.145	0.008	2.44893687399989e-05	tuft-p	9930012K11Rik
Nop2	1.03376395350455e-09	1.47344891691998	0.6	0.188	2.51059913748114e-05	tuft-p	Nop2
Tmem120a	1.0431248392019e-09	2.2907285335896	0.509	0.168	2.53333298448574e-05	tuft-p	Tmem120a
Gm38236	1.04922596873131e-09	1.20912630427867	0.309	0.059	2.54815018766086e-05	tuft-p	Gm38236
Kcnj2	1.0503201130453e-09	4.04044983504094	0.218	0.049	2.55080742654182e-05	tuft-p	Kcnj2
Prkrir	1.05519677515006e-09	1.36558972948006	0.618	0.247	2.56265088812943e-05	tuft-p	Prkrir
Gm17967	1.06248439064382e-09	0.864781694087447	0.145	0.008	2.58034959111758e-05	tuft-p	Gm17967
A830036E02Rik	1.06248439064382e-09	0.864781694087447	0.145	0.008	2.58034959111758e-05	tuft-p	A830036E02Rik
Akr1c20	1.06248439064382e-09	0.864781694087447	0.145	0.008	2.58034959111758e-05	tuft-p	Akr1c20
Defb48	1.06248439064382e-09	0.864781694087447	0.145	0.008	2.58034959111758e-05	tuft-p	Defb48
1700109K24Rik	1.06248439064382e-09	0.864781694087447	0.145	0.008	2.58034959111758e-05	tuft-p	1700109K24Rik
RP23-374P12.1	1.06248439064382e-09	0.864781694087447	0.145	0.008	2.58034959111758e-05	tuft-p	RP23-374P12.1
Gm24968	1.06248439064382e-09	0.864781694087447	0.145	0.008	2.58034959111758e-05	tuft-p	Gm24968
D330025C20Rik	1.06248439064382e-09	0.864781694087447	0.145	0.008	2.58034959111758e-05	tuft-p	D330025C20Rik
Platr14	1.06248439064382e-09	0.864781694087447	0.145	0.008	2.58034959111758e-05	tuft-p	Platr14
Gm38335	1.06248439064382e-09	0.864781694087447	0.145	0.008	2.58034959111758e-05	tuft-p	Gm38335
RP23-404J7.10	1.06248439064382e-09	0.864781694087447	0.145	0.008	2.58034959111758e-05	tuft-p	RP23-404J7.10
RP23-169H9.6	1.06248439064382e-09	1.98202671208099	0.145	0.008	2.58034959111758e-05	tuft-p	RP23-169H9.6
RP23-48L9.3	1.06248439064382e-09	0.864781694087447	0.145	0.008	2.58034959111758e-05	tuft-p	RP23-48L9.3
RP23-229C5.1	1.06248439064382e-09	0.864781694087447	0.145	0.008	2.58034959111758e-05	tuft-p	RP23-229C5.1
RP24-74E24.5	1.06248439064382e-09	0.864781694087447	0.145	0.008	2.58034959111758e-05	tuft-p	RP24-74E24.5
Tecrl	1.06248439064382e-09	0.864781694087447	0.145	0.008	2.58034959111758e-05	tuft-p	Tecrl
RP23-308F24.1	1.06248439064382e-09	0.864781694087447	0.145	0.008	2.58034959111758e-05	tuft-p	RP23-308F24.1
Gm5893	1.06248439064382e-09	0.864781694087447	0.145	0.008	2.58034959111758e-05	tuft-p	Gm5893
Gm28257	1.06248439064382e-09	0.864781694087447	0.145	0.008	2.58034959111758e-05	tuft-p	Gm28257
Gm1110	1.06248439064382e-09	0.864781694087447	0.145	0.008	2.58034959111758e-05	tuft-p	Gm1110
Opcml	1.06248439064382e-09	0.864781694087447	0.145	0.008	2.58034959111758e-05	tuft-p	Opcml
BC043934	1.06248439064382e-09	0.864781694087447	0.145	0.008	2.58034959111758e-05	tuft-p	BC043934
Tro	1.06248439064382e-09	0.864781694087447	0.145	0.008	2.58034959111758e-05	tuft-p	Tro
Ccnb1ip1	1.06248439064382e-09	1.46942789936854	0.018	0.005	2.58034959111758e-05	tuft-p	Ccnb1ip1
Gm15599	1.09059109443494e-09	0.482974165220615	0.018	0.005	2.6486095319447e-05	tuft-p	Gm15599
Gm14494	1.09059109443494e-09	0.790925812198928	0.018	0.005	2.6486095319447e-05	tuft-p	Gm14494
Il12a	1.09059109443494e-09	0.269414162973574	0.018	0.005	2.6486095319447e-05	tuft-p	Il12a
Gm26646	1.09059109443494e-09	0.468732856845123	0.018	0.005	2.6486095319447e-05	tuft-p	Gm26646
Strap	1.09079162637711e-09	1.53731947510583	0.764	0.343	2.64909654381946e-05	tuft-p	Strap
Dgkk	1.09813992779911e-09	3.02903853845582	0.182	0.015	2.66694262865291e-05	tuft-p	Dgkk
2010107G12Rik	1.0990493211933e-09	2.75819463952758	0.4	0.103	2.66915118145004e-05	tuft-p	2010107G12Rik
Cebpb	1.09944351302157e-09	1.88406764769682	0.509	0.137	2.67010851572418e-05	tuft-p	Cebpb
Gm11772	1.10806448600334e-09	1.42415684842546	0.2	0.01	2.69104541070771e-05	tuft-p	Gm11772
Gm13408	1.10806448600334e-09	0.966439581242854	0.073	0.008	2.69104541070771e-05	tuft-p	Gm13408
Ccnjl	1.11125433432029e-09	3.48911771693425	0.4	0.041	2.69879227633025e-05	tuft-p	Ccnjl
Gm13783	1.11942226874787e-09	1.95030621742956	0.018	0.003	2.71862892188107e-05	tuft-p	Gm13783
Gstm2-ps1	1.11942226874787e-09	1.89501541103011	0.018	0.003	2.71862892188107e-05	tuft-p	Gstm2-ps1
Gm14989	1.11942226874787e-09	2.00383674638004	0.018	0.003	2.71862892188107e-05	tuft-p	Gm14989
Tbx19	1.11942226874787e-09	1.2146371491589	0.018	0.005	2.71862892188107e-05	tuft-p	Tbx19
4930431P03Rik	1.11942226874787e-09	0.960890613344603	0.018	0.005	2.71862892188107e-05	tuft-p	4930431P03Rik
Gm13653	1.11942226874787e-09	1.2146371491589	0.018	0.005	2.71862892188107e-05	tuft-p	Gm13653
4933427J07Rik	1.11942226874787e-09	1.513537999054	0.018	0.005	2.71862892188107e-05	tuft-p	4933427J07Rik
Pdk4	1.11942226874787e-09	0.840447609217201	0.018	0.005	2.71862892188107e-05	tuft-p	Pdk4
Cd2ap	1.12484005332429e-09	1.36350798541767	0.8	0.546	2.73178655350338e-05	tuft-p	Cd2ap
Akap14	1.1320683460443e-09	3.98525126008566	0.036	0.005	2.74934118520318e-05	tuft-p	Akap14
Wfdc21	1.13232397167499e-09	2.4317088264264	0.127	0.021	2.74996199760989e-05	tuft-p	Wfdc21
Tmem41a	1.13794607338617e-09	1.60539039641502	0.673	0.302	2.76361583382566e-05	tuft-p	Tmem41a
Cxcl16	1.14711802326973e-09	5.23959616590187	0.255	0.005	2.78589083131286e-05	tuft-p	Cxcl16
Tcf3	1.14879352708475e-09	1.35167712088609	0.582	0.175	2.78995995987802e-05	tuft-p	Tcf3
Dcc	1.14899607182904e-09	0.489666083006409	0.018	0.005	2.790451860044e-05	tuft-p	Dcc
Ppp1r3f	1.14899607182904e-09	1.61471542432276	0.018	0.005	2.790451860044e-05	tuft-p	Ppp1r3f
Pex11a	1.17816100307237e-09	1.88408111628869	0.473	0.101	2.86128181206155e-05	tuft-p	Pex11a
Plb1	1.18427054560671e-09	4.72940911520628	0.4	0.116	2.87611944706046e-05	tuft-p	Plb1
Rcn1	1.18721880253551e-09	4.2572485263633	0.236	0.034	2.88327958383774e-05	tuft-p	Rcn1
Fabp2	1.18820618943823e-09	2.58145634651052	0.8	0.43	2.8856775516697e-05	tuft-p	Fabp2
Gucd1	1.19106259961409e-09	1.3541536566998	0.727	0.281	2.89261462942277e-05	tuft-p	Gucd1
Kbtbd11	1.20053221646743e-09	1.20802074961302	0.618	0.235	2.9156125409128e-05	tuft-p	Kbtbd11
Gm38376	1.20237360261429e-09	1.87182189205577	0.091	0.018	2.92008453130906e-05	tuft-p	Gm38376
Sema3a	1.2041095178704e-09	0.263729250462146	0.127	0.028	2.92430037510004e-05	tuft-p	Sema3a
Trim32	1.2080866279332e-09	1.6293708119325	0.527	0.186	2.93395918459858e-05	tuft-p	Trim32
Nop16	1.22516676437756e-09	1.83976141152242	0.527	0.168	2.97544000396734e-05	tuft-p	Nop16
Naf1	1.23698009171737e-09	2.26412463733782	0.473	0.165	3.00412985074481e-05	tuft-p	Naf1
Stk17b	1.23806829643895e-09	1.80198737174432	0.582	0.165	3.00677266473164e-05	tuft-p	Stk17b
Tns3	1.2414625252195e-09	1.8106606411852	0.618	0.276	3.01501588874809e-05	tuft-p	Tns3
Ruvbl2	1.2462295915975e-09	1.08262940774683	0.727	0.32	3.0265931861537e-05	tuft-p	Ruvbl2
1110008F13Rik1	1.25190944705778e-09	1.39665833009729	0.836	0.464	3.04038728312454e-05	tuft-p	1110008F13Rik
Bzw2	1.26827797661095e-09	1.35593991949844	0.745	0.284	3.08013989399735e-05	tuft-p	Bzw2
Foxo6	1.29394285765962e-09	3.25862197782241	0.236	0.034	3.14246962411215e-05	tuft-p	Foxo6
Gm13205	1.29689709552616e-09	1.6888130278038	0.309	0.059	3.14964428619483e-05	tuft-p	Gm13205
Mgat4c	1.29723651858295e-09	3.38833260310045	0.455	0.16	3.15046860903056e-05	tuft-p	Mgat4c
Pecr	1.30791696604886e-09	2.81187559119051	0.418	0.129	3.17640714374625e-05	tuft-p	Pecr
Adgra3	1.31042715755882e-09	1.37152684652575	0.564	0.152	3.18250339484735e-05	tuft-p	Adgra3
Rad51c	1.32168633382849e-09	1.68726492866178	0.164	0.039	3.20984743033588e-05	tuft-p	Rad51c
Gcnt4	1.3305955076194e-09	1.74237634899657	0.582	0.201	3.23148424980449e-05	tuft-p	Gcnt4
Slc5a9	1.33134665890767e-09	3.70926812127537	0.291	0.044	3.23330849582317e-05	tuft-p	Slc5a9
Sae11	1.34636796212136e-09	1.51528538068799	0.691	0.304	3.26978923280794e-05	tuft-p	Sae1
S100a3	1.35263086497583e-09	2.30653935729694	0.055	0.034	3.2849993186803e-05	tuft-p	S100a3
Bhlha15	1.36643389299434e-09	4.88607808508032	0.273	0.044	3.31852135252605e-05	tuft-p	Bhlha15
Rrp1b	1.36660494791187e-09	2.00462731661242	0.473	0.165	3.31893677649876e-05	tuft-p	Rrp1b
Dcps	1.37796552681881e-09	1.270024396042	0.509	0.113	3.34652707843216e-05	tuft-p	Dcps
Espl1	1.38137005618341e-09	4.95210597369041	0.236	0.041	3.35479531844702e-05	tuft-p	Espl1
Rpl24	1.39575337654937e-09	1.15225950942244	0.855	0.428	3.3897266502878e-05	tuft-p	Rpl24
Nmral1	1.4108863867494e-09	1.86957722894248	0.418	0.119	3.4264786788596e-05	tuft-p	Nmral1
Dtymk	1.42899463464227e-09	1.95031660400505	0.545	0.222	3.47045636969221e-05	tuft-p	Dtymk
1700123I01Rik	1.43374579858157e-09	5.70846351901769	0.2	0.018	3.48199504643521e-05	tuft-p	1700123I01Rik
Adgrd1	1.4577339299945e-09	1.74431776458115	0.236	0.054	3.54025262238466e-05	tuft-p	Adgrd1
Tmtc2	1.46433099523574e-09	3.41059167253221	0.436	0.046	3.55627425502951e-05	tuft-p	Tmtc2
Efr3b	1.47194882188266e-09	3.1573133188181	0.218	0.054	3.57477490882424e-05	tuft-p	Efr3b
Nup43	1.48846793427336e-09	2.46023002173786	0.4	0.093	3.61489322517629e-05	tuft-p	Nup43
Rnf125	1.49336179749655e-09	2.98591842739894	0.4	0.057	3.62677846140012e-05	tuft-p	Rnf125
Hnrnpd	1.5142935772093e-09	1.28031894160896	0.873	0.539	3.6776133816105e-05	tuft-p	Hnrnpd
RP24-68G17.4	1.52491105061412e-09	3.58388619157505	0.218	0.028	3.70339897752145e-05	tuft-p	RP24-68G17.4
Jagn1	1.52546545617773e-09	1.45459273554084	0.709	0.335	3.70474540687325e-05	tuft-p	Jagn1
Btbd8	1.54205016136521e-09	0.558862276882362	0.255	0.039	3.74502302189154e-05	tuft-p	Btbd8
Sema5a1	1.55911182112515e-09	1.67242606669019	0.636	0.242	3.78645896878454e-05	tuft-p	Sema5a
Polr2h	1.56746270364996e-09	1.86243269080425	0.491	0.162	3.8067399220843e-05	tuft-p	Polr2h
Gm16725	1.57183827724515e-09	1.97859668892806	0.273	0.044	3.81736644011758e-05	tuft-p	Gm16725
Wdr61	1.65190901546671e-09	1.45315353755749	0.727	0.332	4.01182623496244e-05	tuft-p	Wdr61
Ghr	1.66132465204696e-09	3.03189217156114	0.327	0.103	4.03469304996126e-05	tuft-p	Ghr
Sept11	1.66412691661917e-09	2.21908770689169	0.509	0.16	4.04149862970131e-05	tuft-p	Sept11
Cks1b	1.6717226673969e-09	2.77176132662784	0.4	0.162	4.05994567004011e-05	tuft-p	Cks1b
Gm37662	1.68393842561386e-09	3.73170105085675	0.273	0.046	4.08961286044583e-05	tuft-p	Gm37662
Sept9	1.68925058615883e-09	2.64183211387829	0.255	0.075	4.10251397354534e-05	tuft-p	Sept9
RP23-257P11.4	1.70695599312461e-09	3.73121435085604	0.055	0.003	4.14551332490243e-05	tuft-p	RP23-257P11.4
Rbbp71	1.71253839258678e-09	1.35102642787693	0.818	0.441	4.15907074023625e-05	tuft-p	Rbbp7
Slc25a27	1.71486686099247e-09	4.10756201830587	0.2	0.064	4.16472565860631e-05	tuft-p	Slc25a27
Fxyd5	1.71735578505816e-09	3.94481005081883	0.073	0.039	4.17077025959224e-05	tuft-p	Fxyd5
Cd3eap	1.71946055142594e-09	1.29629254930736	0.218	0.07	4.17588189519303e-05	tuft-p	Cd3eap
Lsm8	1.74308236114973e-09	1.09343902868014	0.709	0.263	4.23324982228824e-05	tuft-p	Lsm8
Ankrd26	1.74983045152824e-09	2.4352170222583	0.364	0.113	4.24963823458148e-05	tuft-p	Ankrd26
Rpl141	1.75187689589415e-09	1.21651184575438	0.891	0.585	4.25460822936853e-05	tuft-p	Rpl14
B3glct	1.7520983645509e-09	1.71573295945725	0.509	0.188	4.25514608814831e-05	tuft-p	B3glct
Gm13657	1.7828751604153e-09	1.51451090152103	0.182	0.026	4.32989061458461e-05	tuft-p	Gm13657
Rps10	1.78613855661038e-09	1.21978886571982	0.891	0.675	4.33781609858397e-05	tuft-p	Rps10
Dctpp1	1.78616790976581e-09	1.74866907754095	0.564	0.157	4.33788738565725e-05	tuft-p	Dctpp1
Rpl39-ps	1.7982600875834e-09	1.55204782306215	0.509	0.186	4.36725444870505e-05	tuft-p	Rpl39-ps
Tnfrsf21	1.80722057028712e-09	3.0574343946132	0.091	0.041	4.3890158769993e-05	tuft-p	Tnfrsf21
E2f3	1.80962184432018e-09	2.77438401184446	0.327	0.111	4.39484761111599e-05	tuft-p	E2f3
Pcdh19	1.81613005650578e-09	1.20978557262712	0.291	0.059	4.41065345522995e-05	tuft-p	Pcdh19
Gm26510	1.86044971738525e-09	1.35037060895504	0.036	0.028	4.51828818364182e-05	tuft-p	Gm26510
RP23-429E19.5	1.92031745462212e-09	2.88432155268299	0.291	0.054	4.66368297029528e-05	tuft-p	RP23-429E19.5
Sf3a11	1.93605953401041e-09	1.35653986950268	0.709	0.227	4.70191418429768e-05	tuft-p	Sf3a1
Acot1	1.93777710636109e-09	3.87781175838519	0.327	0.111	4.70608548050855e-05	tuft-p	Acot1
Grwd1	1.94340430401726e-09	3.29545217446095	0.382	0.049	4.71975169273632e-05	tuft-p	Grwd1
D230017M19Rik	1.9524789906693e-09	1.27073666789606	0.145	0.041	4.74179047673947e-05	tuft-p	D230017M19Rik
Gm14246	1.96062743381482e-09	3.26032047104798	0.164	0.008	4.76157978576268e-05	tuft-p	Gm14246
Gm171671	1.99156918316253e-09	1.5098251126292	0.236	0.041	4.83672491822853e-05	tuft-p	Gm17167
Gm17669	1.9944076511108e-09	2.34780083063046	0.018	0.003	4.8436184214877e-05	tuft-p	Gm17669
Gm5845	1.9944076511108e-09	2.46659527933313	0.018	0.003	4.8436184214877e-05	tuft-p	Gm5845
Mrpl421	1.99493934663787e-09	1.17125057362184	0.836	0.492	4.84490969724472e-05	tuft-p	Mrpl42
Wdhd1	2.01458457456474e-09	2.34034109378702	0.509	0.119	4.89262009778793e-05	tuft-p	Wdhd1
Abracl1	2.01807504149739e-09	1.12779119324072	0.836	0.415	4.90109704578055e-05	tuft-p	Abracl
Zfp457	2.03038838828325e-09	2.04812926455488	0.164	0.013	4.9310012397847e-05	tuft-p	Zfp457
Vps251	2.03453258791766e-09	0.698240781658521	0.291	0.054	4.94106584301682e-05	tuft-p	Vps25
Fam60a	2.04369434475363e-09	1.77499030154178	0.582	0.209	4.96331608566866e-05	tuft-p	Fam60a
Mrpl47	2.06487510749558e-09	1.62892213058511	0.527	0.17	5.01475568606377e-05	tuft-p	Mrpl47
Gucy1a3	2.07730780153088e-09	0.922999438996044	0.018	0.003	5.04494972679789e-05	tuft-p	Gucy1a3
Krt35	2.08006483056506e-09	3.2274519791873	0.236	0.005	5.0516454475103e-05	tuft-p	Krt35
Plekho1	2.08790899322698e-09	3.89721525217241	0.182	0.057	5.07069578095105e-05	tuft-p	Plekho1
Shank1	2.09251444378001e-09	3.28491989403769	0.164	0.021	5.08188057816413e-05	tuft-p	Shank1
Psmg1	2.11547420525007e-09	1.47023982143325	0.545	0.224	5.13764065487031e-05	tuft-p	Psmg1
Rps21	2.11644466772047e-09	0.935989116317533	0.945	0.863	5.13999752002593e-05	tuft-p	Rps21
Hmga2	2.12356533399048e-09	3.03692559547407	0.455	0.129	5.15729077012927e-05	tuft-p	Hmga2
Ppih	2.16259686204401e-09	1.51031159599322	0.582	0.229	5.25208273916007e-05	tuft-p	Ppih
Grap	2.17127267999253e-09	4.05906608943076	0.127	0.005	5.27315283062985e-05	tuft-p	Grap
Mmgt1	2.17203573375565e-09	1.66346882538418	0.636	0.24	5.27500598299898e-05	tuft-p	Mmgt1
RP23-441I24.3	2.20012987287575e-09	2.87919947117793	0.273	0.049	5.34323540926606e-05	tuft-p	RP23-441I24.3
Camk1d1	2.20618236015617e-09	1.38169235923418	0.745	0.335	5.35793447987526e-05	tuft-p	Camk1d
Tomm6os	2.22449266179883e-09	1.51369413057457	0.164	0.013	5.40240287844464e-05	tuft-p	Tomm6os
Gm15531	2.22449266179883e-09	1.49079972088114	0.164	0.013	5.40240287844464e-05	tuft-p	Gm15531
Gm26711	2.22449266179883e-09	1.73946949652897	0.036	0.005	5.40240287844464e-05	tuft-p	Gm26711
Mrps26	2.22835896846278e-09	0.934651046337147	0.782	0.281	5.41179259080872e-05	tuft-p	Mrps26
Rpl31-ps17	2.23355440737849e-09	1.81310133078177	0.018	0.003	5.42441023375939e-05	tuft-p	Rpl31-ps17
RP24-298F19.6	2.23355440737849e-09	2.37294502840206	0.018	0.003	5.42441023375939e-05	tuft-p	RP24-298F19.6
Gm14719	2.23355440737849e-09	2.40493467825521	0.018	0.003	5.42441023375939e-05	tuft-p	Gm14719
RP23-298M23.121	2.2741356051077e-09	2.07757898027582	0.127	0.031	5.52296573056457e-05	tuft-p	RP23-298M23.12
Gm16415	2.27577504241375e-09	1.99281418613575	0.164	0.013	5.52694726800604e-05	tuft-p	Gm16415
Dpp6	2.27577504241375e-09	1.01387607412213	0.164	0.013	5.52694726800604e-05	tuft-p	Dpp6
Amz1	2.27577504241375e-09	1.15453377326843	0.164	0.013	5.52694726800604e-05	tuft-p	Amz1
Nit2	2.28273583770577e-09	1.69995930775759	0.545	0.191	5.54385225545224e-05	tuft-p	Nit2
BC065397	2.28363026031401e-09	2.44195014858551	0.145	0.067	5.5460244501986e-05	tuft-p	BC065397
Gm26615	2.29757509956351e-09	2.8087261671471	0.127	0.005	5.57989088679994e-05	tuft-p	Gm26615
Csf2	2.29757509956351e-09	1.91988128133897	0.018	0.003	5.57989088679994e-05	tuft-p	Csf2
Rpl9	2.30383854003697e-09	1.09340161910511	0.6	0.227	5.59510227833379e-05	tuft-p	Rpl9
Fam98b	2.31815390254082e-09	1.60087935763923	0.673	0.245	5.62986856771063e-05	tuft-p	Fam98b
Slc25a42	2.35092994822278e-09	1.73047863156206	0.545	0.178	5.70946847225384e-05	tuft-p	Slc25a42
Plekhh1	2.36158545819596e-09	1.64385734576999	0.6	0.173	5.73534644377472e-05	tuft-p	Plekhh1
Gm15975	2.36338191446201e-09	2.30795744921045	0.127	0.005	5.73970931746243e-05	tuft-p	Gm15975
Gm12115	2.36338191446201e-09	1.69745798423971	0.073	0.005	5.73970931746243e-05	tuft-p	Gm12115
Tlr1	2.36941223539614e-09	3.71547562224751	0.382	0.072	5.75435455488307e-05	tuft-p	Tlr1
A430110C17Rik	2.39362733566201e-09	2.32370340552434	0.309	0.064	5.81316334738876e-05	tuft-p	A430110C17Rik
Piezo2	2.39772726058436e-09	3.57339234392857	0.055	0.005	5.82312042505517e-05	tuft-p	Piezo2
Gm17092	2.40166952024517e-09	2.76538716085878	0.2	0.01	5.83269459686743e-05	tuft-p	Gm17092
Gm369361	2.42065433381963e-09	0.833626858294583	0.309	0.062	5.87880111511434e-05	tuft-p	Gm36936
Mtus1	2.42268392068911e-09	1.54935998965929	0.673	0.242	5.88373016978558e-05	tuft-p	Mtus1
Zfp72	2.43102324883865e-09	1.49979413938839	0.127	0.005	5.90398306212955e-05	tuft-p	Zfp72
Mutyh	2.43102324883865e-09	2.2738699581815	0.055	0.005	5.90398306212955e-05	tuft-p	Mutyh
Adsl	2.43278302399197e-09	1.233167426519	0.618	0.198	5.9082568520669e-05	tuft-p	Adsl
Hs2st1	2.43418333141267e-09	1.42108791741093	0.582	0.196	5.9116576386688e-05	tuft-p	Hs2st1
Gm16585	2.43662852957317e-09	3.26872963889041	0.164	0.013	5.91759604692139e-05	tuft-p	Gm16585
Ext1	2.43860376409845e-09	1.93277908369554	0.491	0.134	5.9223931014895e-05	tuft-p	Ext1
Rpusd2	2.44106093426977e-09	1.70408859080271	0.2	0.034	5.92836058496757e-05	tuft-p	Rpusd2
Ugcg	2.44235918464747e-09	1.15981074302329	0.709	0.278	5.93151351583484e-05	tuft-p	Ugcg
Asah2	2.4537739341975e-09	3.39958018150542	0.382	0.121	5.95923537659205e-05	tuft-p	Asah2
Gm37393	2.46311506244684e-09	0.422973496765066	0.273	0.046	5.9819212406584e-05	tuft-p	Gm37393
Mptx2	2.47733442260434e-09	5.87300951809098	0.091	0	6.0164543787369e-05	tuft-p	Mptx2
2010009K17Rik	2.47733442260434e-09	4.22182917745113	0.091	0	6.0164543787369e-05	tuft-p	2010009K17Rik
RP23-370G17.1	2.47733442260434e-09	3.11146571479499	0.036	0	6.0164543787369e-05	tuft-p	RP23-370G17.1
Klk1b5	2.47733442260434e-09	3.37802045232267	0.036	0	6.0164543787369e-05	tuft-p	Klk1b5
Trim72	2.47733442260434e-09	3.56119290153597	0.036	0	6.0164543787369e-05	tuft-p	Trim72
Gm2383	2.47733442260434e-09	3.14698613658601	0.018	0	6.0164543787369e-05	tuft-p	Gm2383
Gm15455	2.47733442260434e-09	2.89143785683734	0.018	0	6.0164543787369e-05	tuft-p	Gm15455
Gm16152	2.47733442260434e-09	2.89143785683734	0.018	0	6.0164543787369e-05	tuft-p	Gm16152
Gm37152	2.47733442260434e-09	3.07812224441111	0.018	0	6.0164543787369e-05	tuft-p	Gm37152
Gm38190	2.47733442260434e-09	2.89143785683734	0.018	0	6.0164543787369e-05	tuft-p	Gm38190
Rps8-ps1	2.47733442260434e-09	3.14698613658601	0.018	0	6.0164543787369e-05	tuft-p	Rps8-ps1
Egr2	2.47733442260434e-09	3.18880339124563	0.018	0	6.0164543787369e-05	tuft-p	Egr2
Gm4925	2.47733442260434e-09	2.89143785683734	0.018	0	6.0164543787369e-05	tuft-p	Gm4925
Gm15666	2.47733442260434e-09	2.89143785683734	0.018	0	6.0164543787369e-05	tuft-p	Gm15666
Gm6808	2.47733442260434e-09	2.89143785683734	0.018	0	6.0164543787369e-05	tuft-p	Gm6808
Emid1	2.47733442260434e-09	2.89143785683734	0.018	0	6.0164543787369e-05	tuft-p	Emid1
Gm16140	2.47733442260434e-09	2.89143785683734	0.018	0	6.0164543787369e-05	tuft-p	Gm16140
Gm12091	2.47733442260434e-09	3.14698613658601	0.018	0	6.0164543787369e-05	tuft-p	Gm12091
Gm12331	2.47733442260434e-09	2.89143785683734	0.018	0	6.0164543787369e-05	tuft-p	Gm12331
Gm12337	2.47733442260434e-09	3.14698613658601	0.018	0	6.0164543787369e-05	tuft-p	Gm12337
Gm11622	2.47733442260434e-09	3.07812224441111	0.018	0	6.0164543787369e-05	tuft-p	Gm11622
Gm24060	2.47733442260434e-09	3.14698613658601	0.018	0	6.0164543787369e-05	tuft-p	Gm24060
Tcl1	2.47733442260434e-09	2.89143785683734	0.018	0	6.0164543787369e-05	tuft-p	Tcl1
Sycp2l	2.47733442260434e-09	2.89143785683734	0.018	0	6.0164543787369e-05	tuft-p	Sycp2l
Gm10260	2.47733442260434e-09	3.14698613658601	0.018	0	6.0164543787369e-05	tuft-p	Gm10260
Pcdh8	2.47733442260434e-09	3.14698613658601	0.018	0	6.0164543787369e-05	tuft-p	Pcdh8
Rtn4r	2.47733442260434e-09	3.07812224441111	0.018	0	6.0164543787369e-05	tuft-p	Rtn4r
Gm20481	2.47733442260434e-09	2.89143785683734	0.018	0	6.0164543787369e-05	tuft-p	Gm20481
Snord92	2.47733442260434e-09	2.89143785683734	0.018	0	6.0164543787369e-05	tuft-p	Snord92
Gm7847	2.47733442260434e-09	2.89143785683734	0.018	0	6.0164543787369e-05	tuft-p	Gm7847
Pcdhb12	2.47733442260434e-09	2.89143785683734	0.018	0	6.0164543787369e-05	tuft-p	Pcdhb12
1700092M07Rik	2.47733442260434e-09	2.89143785683734	0.018	0	6.0164543787369e-05	tuft-p	1700092M07Rik
Gm13194	2.47733442260434e-09	2.89143785683734	0.018	0	6.0164543787369e-05	tuft-p	Gm13194
Gm25544	2.47733442260434e-09	2.89143785683734	0.018	0	6.0164543787369e-05	tuft-p	Gm25544
Hnmt	2.47733442260434e-09	3.14698613658601	0.018	0	6.0164543787369e-05	tuft-p	Hnmt
Gm13542	2.47733442260434e-09	3.14698613658601	0.018	0	6.0164543787369e-05	tuft-p	Gm13542
Dbhos	2.47733442260434e-09	2.89143785683734	0.018	0	6.0164543787369e-05	tuft-p	Dbhos
Gm13771	2.47733442260434e-09	2.89143785683734	0.018	0	6.0164543787369e-05	tuft-p	Gm13771
Sox18	2.47733442260434e-09	2.89143785683734	0.018	0	6.0164543787369e-05	tuft-p	Sox18
Gm33051	2.47733442260434e-09	3.07812224441111	0.018	0	6.0164543787369e-05	tuft-p	Gm33051
Hmgb1-ps5	2.47733442260434e-09	2.89143785683734	0.018	0	6.0164543787369e-05	tuft-p	Hmgb1-ps5
Gpr88	2.47733442260434e-09	2.89143785683734	0.018	0	6.0164543787369e-05	tuft-p	Gpr88
Bmpr1b	2.47733442260434e-09	2.89143785683734	0.018	0	6.0164543787369e-05	tuft-p	Bmpr1b
Gm11888	2.47733442260434e-09	3.07812224441111	0.018	0	6.0164543787369e-05	tuft-p	Gm11888
Pm20d2	2.47733442260434e-09	2.89143785683734	0.018	0	6.0164543787369e-05	tuft-p	Pm20d2
Gm12365	2.47733442260434e-09	3.07812224441111	0.018	0	6.0164543787369e-05	tuft-p	Gm12365
Reck	2.47733442260434e-09	2.89143785683734	0.018	0	6.0164543787369e-05	tuft-p	Reck
Gm23287	2.47733442260434e-09	2.89143785683734	0.018	0	6.0164543787369e-05	tuft-p	Gm23287
Gm15610	2.47733442260434e-09	2.89143785683734	0.018	0	6.0164543787369e-05	tuft-p	Gm15610
RP23-397C5.5	2.47733442260434e-09	2.89143785683734	0.018	0	6.0164543787369e-05	tuft-p	RP23-397C5.5
Evc	2.47733442260434e-09	3.07812224441111	0.018	0	6.0164543787369e-05	tuft-p	Evc
4930431F12Rik	2.47733442260434e-09	2.89143785683734	0.018	0	6.0164543787369e-05	tuft-p	4930431F12Rik
Ugt2b1	2.47733442260434e-09	3.07812224441111	0.018	0	6.0164543787369e-05	tuft-p	Ugt2b1
Gm6139	2.47733442260434e-09	2.89143785683734	0.018	0	6.0164543787369e-05	tuft-p	Gm6139
Gm6433	2.47733442260434e-09	3.14698613658601	0.018	0	6.0164543787369e-05	tuft-p	Gm6433
Gm6309	2.47733442260434e-09	2.89143785683734	0.018	0	6.0164543787369e-05	tuft-p	Gm6309
Gm26736	2.47733442260434e-09	3.07812224441111	0.018	0	6.0164543787369e-05	tuft-p	Gm26736
Rps19-ps9	2.47733442260434e-09	3.07812224441111	0.018	0	6.0164543787369e-05	tuft-p	Rps19-ps9
RP23-8L20.6	2.47733442260434e-09	3.14698613658601	0.018	0	6.0164543787369e-05	tuft-p	RP23-8L20.6
Gm27684	2.47733442260434e-09	2.89143785683734	0.018	0	6.0164543787369e-05	tuft-p	Gm27684
Gm9358	2.47733442260434e-09	3.14698613658601	0.018	0	6.0164543787369e-05	tuft-p	Gm9358
Gm17828	2.47733442260434e-09	3.14698613658601	0.018	0	6.0164543787369e-05	tuft-p	Gm17828
Gm38215	2.47733442260434e-09	3.07812224441111	0.018	0	6.0164543787369e-05	tuft-p	Gm38215
Gm26448	2.47733442260434e-09	2.89143785683734	0.018	0	6.0164543787369e-05	tuft-p	Gm26448
Eda2r	2.47733442260434e-09	3.07812224441111	0.018	0	6.0164543787369e-05	tuft-p	Eda2r
Zfp362	2.48163509875813e-09	2.36899709584676	0.455	0.175	6.02689900084399e-05	tuft-p	Zfp362
Ceacam20	2.4825658522927e-09	2.77326947120665	0.455	0.106	6.02915942887806e-05	tuft-p	Ceacam20
Snhg14	2.49283909710825e-09	2.54012424428018	0.4	0.119	6.05410903123711e-05	tuft-p	Snhg14
Neil3	2.50042741059731e-09	4.11173304787201	0.382	0.121	6.07253800937662e-05	tuft-p	Neil3
Hnrnpab1	2.50399199883024e-09	1.1387898971445	0.927	0.781	6.08119496835913e-05	tuft-p	Hnrnpab
Farp2	2.52533007710595e-09	1.68794270326769	0.564	0.173	6.1330166252595e-05	tuft-p	Farp2
Gata4	2.57020527792508e-09	1.83102043039015	0.582	0.17	6.24200053796884e-05	tuft-p	Gata4
Bckdha	2.58025271285212e-09	1.25917330895401	0.564	0.183	6.26640173843266e-05	tuft-p	Bckdha
Foxo1	2.58097600148166e-09	1.1644012711307	0.745	0.278	6.26815831719836e-05	tuft-p	Foxo1
Gstm1	2.5857799397548e-09	2.13119368513946	0.673	0.24	6.27982516168851e-05	tuft-p	Gstm1
Gpx3	2.6085353486629e-09	2.19697767087851	0.036	0.008	6.33508894776273e-05	tuft-p	Gpx3
BC028528	2.6085353486629e-09	2.62708653349754	0.018	0.008	6.33508894776273e-05	tuft-p	BC028528
Gm15663	2.62039321944206e-09	2.50481128268143	0.218	0.041	6.36388697273698e-05	tuft-p	Gm15663
Pola2	2.6237337310049e-09	2.17002942191703	0.455	0.101	6.37199973911851e-05	tuft-p	Pola2
Snora33	2.635817228445e-09	0.406871453212849	0.145	0.034	6.40134572100154e-05	tuft-p	Snora33
Mb21d1	2.63916324165582e-09	3.24227015702334	0.4	0.131	6.40947184868532e-05	tuft-p	Mb21d1
4930515G01Rik	2.66841991641343e-09	0.759939765881553	0.164	0.013	6.48052460900165e-05	tuft-p	4930515G01Rik
Tmem45a2	2.66841991641343e-09	1.67097317320421	0.055	0.008	6.48052460900165e-05	tuft-p	Tmem45a2
Fam183b	2.66940907098452e-09	2.44328863398569	0.091	0.039	6.48292686979301e-05	tuft-p	Fam183b
Gm15265	2.67162560258483e-09	1.13062535130044	0.273	0.049	6.48830993843752e-05	tuft-p	Gm15265
Krt71	2.69427374364758e-09	1.1758927552759	0.782	0.379	6.54331321382251e-05	tuft-p	Krt7
Sptssa1	2.70181062410555e-09	1.44719878931122	0.782	0.405	6.56161728170273e-05	tuft-p	Sptssa
Gsta1	2.72142629688907e-09	2.67696332420731	0.418	0.108	6.60925590462478e-05	tuft-p	Gsta1
March4	2.72964253866747e-09	2.4864231892546	0.164	0.013	6.62920986940781e-05	tuft-p	March4
Adi11	2.75513464704105e-09	1.14053380991678	0.745	0.317	6.6911200038039e-05	tuft-p	Adi1
Tyw3	2.76361991391272e-09	2.57729685709352	0.309	0.021	6.71172732292844e-05	tuft-p	Tyw3
Ddc	2.77066350569651e-09	1.19377840392782	0.764	0.258	6.72883338993454e-05	tuft-p	Ddc
Lrrc40	2.77124371812859e-09	1.35263256709404	0.564	0.139	6.7302424938471e-05	tuft-p	Lrrc40
1700066M21Rik	2.77576584579351e-09	2.04478433730174	0.345	0.093	6.74122493309412e-05	tuft-p	1700066M21Rik
Eif4ebp1	2.85083980400082e-09	1.52026453022472	0.582	0.147	6.92354954799639e-05	tuft-p	Eif4ebp1
Dbndd1	2.85621869390242e-09	2.32020549266522	0.164	0.013	6.93661272001141e-05	tuft-p	Dbndd1
Rbm19	2.88194813772557e-09	2.17725511595258	0.509	0.186	6.99909924728033e-05	tuft-p	Rbm19
Flrt3	2.89049828743935e-09	2.20384606189579	0.527	0.157	7.01986414087521e-05	tuft-p	Flrt3
Cyr61	2.90991318116813e-09	3.79740278932786	0.218	0.031	7.06701515178492e-05	tuft-p	Cyr61
Slc6a19	2.90998521111539e-09	4.47495274296434	0.309	0.067	7.06719008371483e-05	tuft-p	Slc6a19
Gm12043	2.92163213838526e-09	2.92576489870808	0.164	0.013	7.09547581128243e-05	tuft-p	Gm12043
Dmrta1	2.92163213838526e-09	2.92576489870808	0.164	0.013	7.09547581128243e-05	tuft-p	Dmrta1
Dthd1	2.92163213838526e-09	2.91378797718438	0.164	0.013	7.09547581128243e-05	tuft-p	Dthd1
Snap91	2.92163213838526e-09	0.789136311957364	0.109	0.01	7.09547581128243e-05	tuft-p	Snap91
Plcxd2	2.93852529155789e-09	2.46759820889957	0.455	0.17	7.13650252307749e-05	tuft-p	Plcxd2
Gm12576	2.95625085096848e-09	0.566338779880546	0.273	0.044	7.17955081666205e-05	tuft-p	Gm12576
Mpzl1	2.9628790696412e-09	1.37515003266504	0.564	0.209	7.19564810853061e-05	tuft-p	Mpzl1
Cyp2j7	2.9885034853798e-09	3.44014763815351	0.164	0.013	7.25787956459338e-05	tuft-p	Cyp2j7
Agbl2	2.9885034853798e-09	2.38432215004942	0.091	0.013	7.25787956459338e-05	tuft-p	Agbl2
9230113P08Rik1	3.00176290895485e-09	1.84444292414719	0.273	0.044	7.29008140068775e-05	tuft-p	9230113P08Rik
Sepn1	3.00600651118323e-09	2.18116883203268	0.2	0.062	7.30038741305959e-05	tuft-p	Sepn1
Dlg3	3.02138760557585e-09	2.0087505119462	0.491	0.162	7.3377419389015e-05	tuft-p	Dlg3
H2afv	3.04392417532981e-09	1.31002195577017	0.818	0.536	7.39247425220597e-05	tuft-p	H2afv
Gm5523	3.04795693858305e-09	1.42128694698924	0.145	0.041	7.4022682210428e-05	tuft-p	Gm5523
Nox4	3.05686428521792e-09	2.95637014992064	0.164	0.013	7.42390060308023e-05	tuft-p	Nox4
Rhox4f	3.05686428521792e-09	2.44978778875459	0.164	0.013	7.42390060308023e-05	tuft-p	Rhox4f
Noxa1	3.07045407156808e-09	2.22705710777914	0.436	0.134	7.45690475821024e-05	tuft-p	Noxa1
Ifi205	3.07208890287293e-09	4.12428254491293	0.182	0.018	7.46087510951719e-05	tuft-p	Ifi205
Gm3550	3.07865337458092e-09	2.34562084049635	0.455	0.124	7.47681758550723e-05	tuft-p	Gm3550
Slc14a1	3.09433790213809e-09	3.56734377127115	0.164	0.023	7.51490902913257e-05	tuft-p	Slc14a1
Rpl26	3.10970362866746e-09	1.05029075888493	0.927	0.776	7.55222623258179e-05	tuft-p	Rpl26
Dgkeos	3.12674674942964e-09	2.51560724875705	0.164	0.013	7.59361715566481e-05	tuft-p	Dgkeos
Gm6133	3.12674674942964e-09	2.20004785997862	0.164	0.013	7.59361715566481e-05	tuft-p	Gm6133
RP23-114F4.2	3.13422164182588e-09	1.53131891855492	0.127	0.036	7.61177067933833e-05	tuft-p	RP23-114F4.2
Gm11033	3.13422164182588e-09	2.99627319474693	0.091	0.036	7.61177067933833e-05	tuft-p	Gm11033
Ifrd2	3.17871248830999e-09	1.49179174049394	0.545	0.16	7.71982114910964e-05	tuft-p	Ifrd2
Nup62	3.18421478821534e-09	1.85151867446609	0.527	0.119	7.73318403465979e-05	tuft-p	Nup62
Slamf6	3.19818376411819e-09	2.04263233762165	0.164	0.013	7.76710908953743e-05	tuft-p	Slamf6
4930432B10Rik	3.19818376411819e-09	2.3130204103946	0.164	0.013	7.76710908953743e-05	tuft-p	4930432B10Rik
Cbln3	3.19818376411819e-09	2.31734856035559	0.164	0.013	7.76710908953743e-05	tuft-p	Cbln3
RP23-442L7.3	3.19818376411819e-09	3.35621034083705	0.164	0.013	7.76710908953743e-05	tuft-p	RP23-442L7.3
Gm22866	3.19818376411819e-09	1.51337130287924	0.164	0.013	7.76710908953743e-05	tuft-p	Gm22866
RP23-385G21.4	3.19818376411819e-09	0.921681479661735	0.055	0.01	7.76710908953743e-05	tuft-p	RP23-385G21.4
Bet1	3.20022416811359e-09	1.7034855138182	0.618	0.193	7.77206441468067e-05	tuft-p	Bet1
Vprbp	3.2035019841045e-09	1.46472156484346	0.618	0.211	7.7800249185962e-05	tuft-p	Vprbp
Tspan21	3.26623339429145e-09	2.17566691087165	0.255	0.046	7.93237442137622e-05	tuft-p	Tspan2
Pld5	3.2712089035953e-09	2.45982826513343	0.164	0.013	7.94445794327155e-05	tuft-p	Pld5
Gm13479	3.2712089035953e-09	1.7984989694601	0.164	0.013	7.94445794327155e-05	tuft-p	Gm13479
Gm13924	3.2712089035953e-09	2.38915205958451	0.164	0.013	7.94445794327155e-05	tuft-p	Gm13924
Ddx39	3.28642801280368e-09	1.43493559993445	0.709	0.335	7.98141907189502e-05	tuft-p	Ddx39
Gm1840	3.28795596083059e-09	0.598606936755115	0.091	0.028	7.98512984647316e-05	tuft-p	Gm1840
Atpif1	3.34059058604127e-09	0.837805152497056	0.927	0.83	8.11295829725983e-05	tuft-p	Atpif1
Appl1	3.3771529072465e-09	1.92471481212667	0.527	0.111	8.20175355053884e-05	tuft-p	Appl1
Uqcrc1	3.38981019208484e-09	1.08484549451775	0.836	0.714	8.23249303249724e-05	tuft-p	Uqcrc1
Ttc37	3.40887183094159e-09	0.725386047547427	0.127	0.028	8.27878612862474e-05	tuft-p	Ttc37
Ncln	3.41269025360747e-09	1.23056294428088	0.745	0.294	8.28805954991109e-05	tuft-p	Ncln
Thumpd1	3.41375466764388e-09	1.74525686849977	0.527	0.113	8.29064458583992e-05	tuft-p	Thumpd1
Trnp1	3.44902235758904e-09	2.39511526559273	0.255	0.039	8.37629569764075e-05	tuft-p	Trnp1
Rpl31-ps1	3.46107707464866e-09	2.96984314367912	0.109	0.003	8.40557178349172e-05	tuft-p	Rpl31-ps1
Psors1c2	3.46107707464866e-09	3.09034893196598	0.109	0.003	8.40557178349172e-05	tuft-p	Psors1c2
4930449A18Rik	3.46107707464866e-09	3.14319411580668	0.109	0.003	8.40557178349172e-05	tuft-p	4930449A18Rik
A730015C16Rik	3.46107707464866e-09	3.08172377053782	0.109	0.003	8.40557178349172e-05	tuft-p	A730015C16Rik
Nobox	3.46107707464866e-09	3.18856848747407	0.109	0.003	8.40557178349172e-05	tuft-p	Nobox
Podxl2	3.46107707464866e-09	3.18433683039579	0.109	0.003	8.40557178349172e-05	tuft-p	Podxl2
Gm10311	3.46107707464866e-09	3.48755616386432	0.109	0.003	8.40557178349172e-05	tuft-p	Gm10311
Gm29322	3.46107707464866e-09	3.03927594727309	0.109	0.003	8.40557178349172e-05	tuft-p	Gm29322
Gm7117	3.46107707464866e-09	3.65752011504529	0.109	0.003	8.40557178349172e-05	tuft-p	Gm7117
1600002D24Rik	3.46107707464866e-09	3.16163390262825	0.091	0.003	8.40557178349172e-05	tuft-p	1600002D24Rik
Npffr1	3.46107707464866e-09	3.35702318768582	0.055	0.003	8.40557178349172e-05	tuft-p	Npffr1
Defa3	3.46107707464866e-09	7.52794099430048	0.055	0.003	8.40557178349172e-05	tuft-p	Defa3
Fabp5	3.46107707464866e-09	2.6715308843629	0.036	0.003	8.40557178349172e-05	tuft-p	Fabp5
Scn3b	3.46107707464866e-09	2.93979189333322	0.036	0.003	8.40557178349172e-05	tuft-p	Scn3b
Mapk10	3.46467095625134e-09	0.553510322119337	0.2	0.023	8.414299884352e-05	tuft-p	Mapk10
Rnf261	3.47470989882357e-09	1.65296329235703	0.509	0.165	8.43868046028292e-05	tuft-p	Rnf26
Nasp	3.47698041038376e-09	1.82884180848615	0.618	0.224	8.444194624658e-05	tuft-p	Nasp
Pmm2	3.49138706474198e-09	1.47364424110699	0.764	0.402	8.47918262543236e-05	tuft-p	Pmm2
Dld	3.50531839042195e-09	1.23493145354102	0.8	0.418	8.51301624297874e-05	tuft-p	Dld
Thumpd3	3.53049711400061e-09	1.32921901471223	0.673	0.255	8.57416529106188e-05	tuft-p	Thumpd3
Gm37607	3.5390321343123e-09	2.09085639886768	0.473	0.17	8.59489344139085e-05	tuft-p	Gm37607
Gm12599	3.54207190350011e-09	3.15116895553713	0.273	0.049	8.60227582484036e-05	tuft-p	Gm12599
Spef2	3.54511456854274e-09	5.64145805968202	0.091	0.023	8.6096652411629e-05	tuft-p	Spef2
Wrb	3.54633737719023e-09	1.86229181927088	0.218	0.077	8.6126349542442e-05	tuft-p	Wrb
Gm19552	3.57221110182669e-09	2.18960722715422	0.109	0.003	8.67547188189631e-05	tuft-p	Gm19552
Gm6345	3.57221110182669e-09	2.78103438175527	0.109	0.003	8.67547188189631e-05	tuft-p	Gm6345
9430098F02Rik	3.57221110182669e-09	2.53426756075575	0.109	0.003	8.67547188189631e-05	tuft-p	9430098F02Rik
Apoh	3.57221110182669e-09	2.53814720416279	0.109	0.003	8.67547188189631e-05	tuft-p	Apoh
Slc25a21	3.57221110182669e-09	1.2680365198223	0.109	0.003	8.67547188189631e-05	tuft-p	Slc25a21
Slc16a8	3.57221110182669e-09	1.68797097176177	0.109	0.003	8.67547188189631e-05	tuft-p	Slc16a8
1700007E05Rik	3.57221110182669e-09	1.92003477275285	0.109	0.003	8.67547188189631e-05	tuft-p	1700007E05Rik
Pcdhb21	3.57221110182669e-09	1.88794712344916	0.109	0.003	8.67547188189631e-05	tuft-p	Pcdhb21
Pcdhga8	3.57221110182669e-09	2.07506215482948	0.109	0.003	8.67547188189631e-05	tuft-p	Pcdhga8
Gm5689	3.57221110182669e-09	2.3675813168465	0.109	0.003	8.67547188189631e-05	tuft-p	Gm5689
Golga7b	3.57221110182669e-09	2.55186520215314	0.109	0.003	8.67547188189631e-05	tuft-p	Golga7b
Calhm3	3.57221110182669e-09	0.772188147646171	0.109	0.003	8.67547188189631e-05	tuft-p	Calhm3
Olfr1200	3.57221110182669e-09	2.52636218118038	0.109	0.003	8.67547188189631e-05	tuft-p	Olfr1200
Gm14042	3.57221110182669e-09	1.30345553563992	0.109	0.003	8.67547188189631e-05	tuft-p	Gm14042
Gm14113	3.57221110182669e-09	2.07783773344338	0.109	0.003	8.67547188189631e-05	tuft-p	Gm14113
Gm14411	3.57221110182669e-09	2.5178026345934	0.109	0.003	8.67547188189631e-05	tuft-p	Gm14411
RP23-38L11.3	3.57221110182669e-09	2.68797136841392	0.109	0.003	8.67547188189631e-05	tuft-p	RP23-38L11.3
Nr4a3	3.57221110182669e-09	2.03646060754624	0.109	0.003	8.67547188189631e-05	tuft-p	Nr4a3
Gm29064	3.57221110182669e-09	1.66895170474242	0.109	0.003	8.67547188189631e-05	tuft-p	Gm29064
Gm1673	3.57221110182669e-09	2.59462419475117	0.109	0.003	8.67547188189631e-05	tuft-p	Gm1673
Gm29036	3.57221110182669e-09	2.84638070472019	0.109	0.003	8.67547188189631e-05	tuft-p	Gm29036
Gm15710	3.57221110182669e-09	2.25592078196386	0.109	0.003	8.67547188189631e-05	tuft-p	Gm15710
Tpst1	3.57221110182669e-09	2.68239161580788	0.109	0.003	8.67547188189631e-05	tuft-p	Tpst1
RP23-346B17.4	3.57221110182669e-09	2.26761303619709	0.109	0.003	8.67547188189631e-05	tuft-p	RP23-346B17.4
Clcn1	3.57221110182669e-09	2.50758845594489	0.109	0.003	8.67547188189631e-05	tuft-p	Clcn1
Atoh8	3.57221110182669e-09	1.4551500969613	0.109	0.003	8.67547188189631e-05	tuft-p	Atoh8
Ttyh1	3.57221110182669e-09	2.33986965620342	0.109	0.003	8.67547188189631e-05	tuft-p	Ttyh1
Gm16184	3.57221110182669e-09	2.15820785280762	0.109	0.003	8.67547188189631e-05	tuft-p	Gm16184
Gm28581	3.57221110182669e-09	1.82936112283729	0.109	0.003	8.67547188189631e-05	tuft-p	Gm28581
Gm17257	3.57221110182669e-09	2.63825886178017	0.109	0.003	8.67547188189631e-05	tuft-p	Gm17257
Adrb3	3.57221110182669e-09	1.97317661388764	0.109	0.003	8.67547188189631e-05	tuft-p	Adrb3
Gm10033	3.57221110182669e-09	2.72059637179931	0.109	0.003	8.67547188189631e-05	tuft-p	Gm10033
Ednra	3.57221110182669e-09	1.88181445091895	0.109	0.003	8.67547188189631e-05	tuft-p	Ednra
Gm26882	3.57221110182669e-09	2.649044547995	0.109	0.003	8.67547188189631e-05	tuft-p	Gm26882
Psmb6-ps	3.57221110182669e-09	1.20403482157434	0.109	0.003	8.67547188189631e-05	tuft-p	Psmb6-ps
Kbtbd6	3.57221110182669e-09	1.56264658668121	0.073	0.003	8.67547188189631e-05	tuft-p	Kbtbd6
H3f3a-ps1	3.57221110182669e-09	2.80917576216186	0.073	0.003	8.67547188189631e-05	tuft-p	H3f3a-ps1
2810414N06Rik	3.57221110182669e-09	1.62284989211613	0.036	0.003	8.67547188189631e-05	tuft-p	2810414N06Rik
Ccdc88c	3.57221110182669e-09	2.01065442773498	0.036	0.003	8.67547188189631e-05	tuft-p	Ccdc88c
Gm10143	3.57221110182669e-09	2.74235762564619	0.036	0.003	8.67547188189631e-05	tuft-p	Gm10143
Slc20a1	3.59781127913415e-09	2.44499982790085	0.309	0.044	8.7376444725052e-05	tuft-p	Slc20a1
Pbld2	3.63403981446455e-09	1.6254309620551	0.509	0.16	8.8256290934086e-05	tuft-p	Pbld2
1110017D15Rik	3.63444660531646e-09	4.98360988550745	0.055	0.003	8.82661702567155e-05	tuft-p	1110017D15Rik
Bco1	3.6713421358824e-09	2.28588448377267	0.145	0.023	8.916221511204e-05	tuft-p	Bco1
Fam151a	3.69553550295213e-09	3.58367654094126	0.327	0.075	8.97497752246955e-05	tuft-p	Fam151a
Shisa7	3.70226890792202e-09	1.95725463373585	0.327	0.067	8.99133026977942e-05	tuft-p	Shisa7
Ranbp3l	3.70265706566778e-09	1.34014240565608	0.273	0.049	8.99227294968078e-05	tuft-p	Ranbp3l
Pstk	3.71244223091922e-09	3.05754678620085	0.327	0.126	9.01603720201042e-05	tuft-p	Pstk
Car8	3.73197740110057e-09	2.33877385315192	0.491	0.183	9.06348031631285e-05	tuft-p	Car8
Tars	3.77298889052877e-09	1.23896075004405	0.727	0.34	9.16308081953817e-05	tuft-p	Tars
Nqo21	3.77395732581005e-09	1.57208282480567	0.6	0.227	9.16543276146229e-05	tuft-p	Nqo2
Prps1	3.78140245949599e-09	2.79175500737041	0.327	0.064	9.18351401313197e-05	tuft-p	Prps1
Tysnd1	3.81188272351874e-09	1.1645690924779	0.582	0.18	9.25753838233761e-05	tuft-p	Tysnd1
Pcsk9	3.81701253671782e-09	1.64207147093539	0.436	0.147	9.2699966466729e-05	tuft-p	Pcsk9
Zfp334	3.83989865572887e-09	2.44362379287083	0.255	0.013	9.32557787530313e-05	tuft-p	Zfp334
Gart	3.86325748108968e-09	1.71557815840266	0.582	0.219	9.38230711857439e-05	tuft-p	Gart
Cd36	3.90009597315353e-09	2.89217208976662	0.164	0.041	9.47177308040067e-05	tuft-p	Cd36
Cd302	3.9496151980914e-09	1.55469857922008	0.673	0.211	9.59203547008478e-05	tuft-p	Cd302
Gm14850	3.97812072479007e-09	6.99768487111775	0.364	0.101	9.66126399222516e-05	tuft-p	Gm14850
Gm29325	3.99203025557502e-09	1.32623176086272	0.164	0.041	9.69504467868948e-05	tuft-p	Gm29325
Gm26734	4.04254427486467e-09	1.27555420400242	0.164	0.049	9.81772302593633e-05	tuft-p	Gm26734
Ears2	4.05804686661174e-09	2.74564308543862	0.418	0.111	9.85537262025327e-05	tuft-p	Ears2
Rpl301	4.088151176671e-09	1.00689390961879	0.909	0.711	9.9284839476632e-05	tuft-p	Rpl30
Fuom	4.13717318891265e-09	1.34899167112917	0.455	0.09	0.000100475388065933	tuft-p	Fuom
Mrpl15	4.13725440945807e-09	1.1036949602161	0.782	0.363	0.000100477360588099	tuft-p	Mrpl15
Fcgr2b	4.17496054440046e-09	3.20649075656648	0.164	0.046	0.00010139309178131	tuft-p	Fcgr2b
Mrpl3	4.17630294418426e-09	1.5856021068934	0.582	0.232	0.000101425693302459	tuft-p	Mrpl3
Parvg	4.17825897598361e-09	2.12109755408818	0.182	0.018	0.000101473197490738	tuft-p	Parvg
Gem	4.25502358605237e-09	2.21989832878467	0.036	0.003	0.000103337502810868	tuft-p	Gem
Klk1	4.27384723915897e-09	2.85462518825542	0.418	0.149	0.000103794654050215	tuft-p	Klk1
Tmem178b	4.3116759738465e-09	2.53470816176904	0.164	0.013	0.000104713362700836	tuft-p	Tmem178b
Amacr	4.33521490372292e-09	1.40826153754757	0.509	0.18	0.000105285029151815	tuft-p	Amacr
Rbm17	4.34998085484454e-09	1.43101270021075	0.673	0.237	0.000105643635040754	tuft-p	Rbm17
Kif1b	4.36392213495722e-09	1.13433310399195	0.709	0.291	0.000105982212969571	tuft-p	Kif1b
Gm28933	4.37470902762178e-09	2.64848329861775	0.273	0.052	0.000106244183444823	tuft-p	Gm28933
Adamts5	4.43863851764625e-09	2.37016867241584	0.145	0.013	0.000107796775039557	tuft-p	Adamts5
Cmc2	4.48946832896512e-09	1.689861495926	0.491	0.126	0.000109031227837247	tuft-p	Cmc2
4930470G03Rik	4.49129907793073e-09	1.4233090325973	0.273	0.046	0.000109075689406626	tuft-p	4930470G03Rik
Fastkd1	4.50852551686709e-09	1.89226884538251	0.473	0.155	0.000109494050702634	tuft-p	Fastkd1
Prmt1	4.54182791890426e-09	1.44914594195439	0.545	0.183	0.000110302832838509	tuft-p	Prmt1
RP23-403P24.5	4.55067409086067e-09	0.906880468192692	0.273	0.049	0.000110517670970642	tuft-p	RP23-403P24.5
Gm15648	4.55067409086067e-09	1.12457163429783	0.2	0.049	0.000110517670970642	tuft-p	Gm15648
Casp4	4.55391584483311e-09	1.76502547425202	0.491	0.196	0.000110596400207617	tuft-p	Casp4
Sh2d1a	4.55987880884807e-09	4.65408424099072	0.091	0.005	0.000110741216751684	tuft-p	Sh2d1a
Ipo9	4.56106393995024e-09	1.36660307608161	0.6	0.191	0.000110769998845632	tuft-p	Ipo9
Rps24-ps31	4.56156397558402e-09	1.6493850375306	0.255	0.015	0.000110782142711034	tuft-p	Rps24-ps3
Snhg18	4.56453858481865e-09	1.5411499322071	0.509	0.198	0.000110854384070906	tuft-p	Snhg18
Nup37	4.61538120305888e-09	2.1311225689346	0.436	0.178	0.000112089147897488	tuft-p	Nup37
Gm5697	4.62672558019376e-09	5.3227672600962	0.055	0.015	0.000112364657440586	tuft-p	Gm5697
Pwwp2b	4.90419496197876e-09	1.52956746674657	0.473	0.139	0.000119103278846616	tuft-p	Pwwp2b
Crlf3	4.96146850560154e-09	1.79736151373214	0.564	0.186	0.000120494224127039	tuft-p	Crlf3
Slc40a1	4.97869595286999e-09	2.88009598254357	0.291	0.08	0.000120912609911401	tuft-p	Slc40a1
Vars2	5.00986429730157e-09	1.47449333407457	0.345	0.072	0.000121669564324266	tuft-p	Vars2
Gm58351	5.06493247667581e-09	1.51659996776206	0.782	0.456	0.000123006950128549	tuft-p	Gm5835
Mettl7a1	5.07125665017851e-09	3.00169818403901	0.436	0.157	0.000123160539006235	tuft-p	Mettl7a1
Sord	5.07769788843543e-09	1.39531856604381	0.818	0.394	0.000123316970918543	tuft-p	Sord
Taf1d	5.07856844696242e-09	1.63458895749787	0.527	0.216	0.000123338113302929	tuft-p	Taf1d
Pus1	5.08000490011318e-09	1.91642206066693	0.436	0.178	0.000123372999004149	tuft-p	Pus1
Txn2	5.13445322687613e-09	1.09463087045135	0.873	0.601	0.000124695331067914	tuft-p	Txn2
Cracr2b	5.15405599993838e-09	4.32761319436454	0.382	0.116	0.000125171404014503	tuft-p	Cracr2b
Gm14033	5.15622584106565e-09	1.53850223730475	0.073	0.018	0.00012522410077612	tuft-p	Gm14033
Ugt1a6a	5.1593291388456e-09	3.23738260463962	0.364	0.116	0.000125299467466004	tuft-p	Ugt1a6a
Ncapd2	5.19269463474182e-09	1.79928188169477	0.6	0.196	0.00012610978189934	tuft-p	Ncapd2
Cdk5r11	5.28919970371676e-09	1.16510385714659	0.145	0.044	0.000128453504004465	tuft-p	Cdk5r1
Fam195a	5.31020650650312e-09	1.95929397872232	0.4	0.116	0.000128963675216935	tuft-p	Fam195a
Aoc2	5.38999625847942e-09	3.22187966629771	0.327	0.08	0.000130901449133431	tuft-p	Aoc2
Gm10000	5.41112741170946e-09	2.16904511599308	0.236	0.036	0.000131414640320776	tuft-p	Gm10000
Eif4e	5.45254883098659e-09	1.40801715810988	0.745	0.369	0.00013242060090934	tuft-p	Eif4e
Hmgcs2	5.47135131146285e-09	3.29997775494184	0.236	0.023	0.000132877237950187	tuft-p	Hmgcs2
Map3k6	5.50084069165803e-09	1.47124738675481	0.345	0.09	0.000133593417037607	tuft-p	Map3k6
Agpat9	5.54501338717437e-09	2.12382345527859	0.455	0.111	0.000134666195120917	tuft-p	Agpat9
Kcnh3	5.5781368624741e-09	1.94089124646591	0.2	0.034	0.000135470631842046	tuft-p	Kcnh3
Cdr2	5.58095761703428e-09	2.44849089544178	0.345	0.126	0.000135539136687295	tuft-p	Cdr2
Reep4	5.5879769139307e-09	1.26235314473008	0.673	0.219	0.000135709607331721	tuft-p	Reep4
Bola3	5.59132064688803e-09	1.38361103466785	0.709	0.325	0.000135790813230323	tuft-p	Bola3
Mrps27	5.63654904567366e-09	2.02838400660924	0.545	0.222	0.00013688923012323	tuft-p	Mrps27
Tmem63a	5.6506460526742e-09	2.11380601075271	0.455	0.157	0.000137231590035246	tuft-p	Tmem63a
Vmp1	5.66281321317696e-09	1.09235439331702	0.945	0.603	0.000137527081695216	tuft-p	Vmp1
Tamm41	5.68263205610175e-09	1.69129021859631	0.455	0.157	0.000138008402114487	tuft-p	Tamm41
Gas51	5.69449327356027e-09	1.23707593419044	0.873	0.668	0.000138296463641685	tuft-p	Gas5
B4galnt3	5.71007883119424e-09	2.3084312610134	0.164	0.034	0.000138674974494383	tuft-p	B4galnt3
Pigx1	5.7339468408038e-09	1.19726291601508	0.727	0.332	0.000139254632975761	tuft-p	Pigx
Ccdc34	5.73750247915445e-09	1.56570512971861	0.727	0.348	0.000139340985208745	tuft-p	Ccdc34
Prss36	5.7641880024726e-09	1.20800365839285	0.164	0.057	0.00013998906982805	tuft-p	Prss36
Pls3	5.77189349343744e-09	3.44274108243013	0.327	0.021	0.000140176205381622	tuft-p	Pls3
Lrat	5.77444800971059e-09	2.60168464523664	0.255	0.095	0.000140238244363831	tuft-p	Lrat
Prmt7	5.82483553536525e-09	1.38195529050344	0.618	0.201	0.000141461955811881	tuft-p	Prmt7
Efnb3	5.83668884944348e-09	0.48480096358793	0.236	0.049	0.000141749825397584	tuft-p	Efnb3
Tmprss2	5.84195887668512e-09	1.65574538683038	0.727	0.335	0.000141877813279175	tuft-p	Tmprss2
Dnajc211	5.87804934094372e-09	1.64826379741607	0.655	0.268	0.000142754306294159	tuft-p	Dnajc21
Anxa13	5.89134669713061e-09	2.69896197061792	0.473	0.139	0.000143077245886514	tuft-p	Anxa13
Rrs1	5.94872574535009e-09	1.83826129721455	0.491	0.142	0.000144470753451572	tuft-p	Rrs1
2410006H16Rik	5.95437188366589e-09	1.62496382503006	0.655	0.307	0.00014460787556671	tuft-p	2410006H16Rik
6820431F20Rik	5.96605970403174e-09	1.54698878807673	0.655	0.247	0.000144891725972115	tuft-p	6820431F20Rik
9230112E08Rik	6.00945774949514e-09	1.52354420284408	0.236	0.044	0.000145945690904239	tuft-p	9230112E08Rik
Znrf3	6.03830508111791e-09	1.80913817836789	0.436	0.085	0.00014664627720003	tuft-p	Znrf3
Suclg2	6.04324918494313e-09	1.4325646852625	0.727	0.338	0.000146766349705529	tuft-p	Suclg2
Gm7027	6.20187058673654e-09	2.20254369234159	0.036	0.031	0.000150618629069484	tuft-p	Gm7027
Slc39a8	6.20282203151581e-09	2.72666328801245	0.436	0.155	0.000150641735857393	tuft-p	Slc39a8
Gm19705	6.2576705903736e-09	4.18136925357162	0.291	0.062	0.000151973787957813	tuft-p	Gm19705
Wdr38	6.27166282295755e-09	1.71590027519614	0.145	0.018	0.000152313603318347	tuft-p	Wdr38
Gls	6.29001961844053e-09	1.3992200725411	0.873	0.474	0.000152759416453447	tuft-p	Gls
2900035J10Rik	6.29764723075586e-09	4.74909284413417	0.2	0.026	0.000152944660646137	tuft-p	2900035J10Rik
Gmcl11	6.33430441008145e-09	1.43236048871793	0.691	0.255	0.000153834916903238	tuft-p	Gmcl1
Mettl17	6.33578690824421e-09	1.08161725820723	0.636	0.227	0.000153870920853619	tuft-p	Mettl17
Txnl4b	6.38543815484174e-09	1.52569847859421	0.2	0.067	0.000155076751028487	tuft-p	Txnl4b
Gm15197	6.40991577988614e-09	1.00205765128196	0.036	0.031	0.000155671214630315	tuft-p	Gm15197
Hoxc9	6.50614489114694e-09	3.47668689178789	0.273	0.046	0.000158008234826395	tuft-p	Hoxc9
Kntc1	6.65029249097985e-09	3.94419185588238	0.236	0.039	0.000161509003435937	tuft-p	Kntc1
Slc45a4	6.70511831561669e-09	3.03203013341615	0.327	0.082	0.000162840503413067	tuft-p	Slc45a4
Tigar	6.7792426871281e-09	2.36245274315259	0.327	0.121	0.000164640687899593	tuft-p	Tigar
Ndufab11	6.79315855127727e-09	1.09911021771343	0.873	0.518	0.00016497864857632	tuft-p	Ndufab1
Pnpt1	6.81252192272298e-09	1.71265438556726	0.582	0.17	0.00016544890741525	tuft-p	Pnpt1
Ddx10	6.82466341952443e-09	1.21153604027297	0.6	0.196	0.00016574377580657	tuft-p	Ddx10
Epb4.1	6.87873418813187e-09	1.40652500715324	0.636	0.216	0.000167056938492971	tuft-p	Epb4.1
Trap1	6.92654109549556e-09	1.52388314711589	0.636	0.245	0.000168217977045205	tuft-p	Trap1
Gm12514	6.92747979848711e-09	2.85563612567148	0.018	0.003	0.000168240774386058	tuft-p	Gm12514
Slc25a2	6.95540369536017e-09	1.24234397836138	0.2	0.023	0.000168918934145517	tuft-p	Slc25a2
RP23-434L7.5	6.95540369536017e-09	1.24234397836138	0.2	0.023	0.000168918934145517	tuft-p	RP23-434L7.5
Phyh	6.97008768085575e-09	1.31397801927749	0.745	0.358	0.000169275549417263	tuft-p	Phyh
Spock21	6.97573468825171e-09	2.41178093418327	0.255	0.041	0.000169412692638881	tuft-p	Spock2
Tango6	7.01166474446098e-09	1.97815681264859	0.345	0.054	0.000170285289983979	tuft-p	Tango6
Gm37073	7.09453245543194e-09	1.24243522107482	0.018	0.003	0.00017229781521262	tuft-p	Gm37073
Gm26700	7.09453245543194e-09	0.781816749561405	0.018	0.003	0.00017229781521262	tuft-p	Gm26700
Gm9517	7.09453245543194e-09	2.59078564349357	0.018	0.003	0.00017229781521262	tuft-p	Gm9517
1700039M10Rik	7.09453245543194e-09	0.930341662195286	0.018	0.003	0.00017229781521262	tuft-p	1700039M10Rik
RP23-55P19.1	7.09453245543194e-09	2.26130634047926	0.018	0.003	0.00017229781521262	tuft-p	RP23-55P19.1
C4b	7.09453245543194e-09	2.05246356478417	0.018	0.003	0.00017229781521262	tuft-p	C4b
Efemp2	7.09453245543194e-09	2.36277356426707	0.018	0.003	0.00017229781521262	tuft-p	Efemp2
Ppp1r32	7.09453245543194e-09	2.31058541060074	0.018	0.003	0.00017229781521262	tuft-p	Ppp1r32
Ifit3	7.09453245543194e-09	1.88230703998785	0.018	0.003	0.00017229781521262	tuft-p	Ifit3
Gm38345	7.09453245543194e-09	1.27542448748418	0.018	0.003	0.00017229781521262	tuft-p	Gm38345
Slc7a14	7.09453245543194e-09	0.787540473595183	0.018	0.003	0.00017229781521262	tuft-p	Slc7a14
RP24-537K9.1	7.09453245543194e-09	2.67239055367822	0.018	0.003	0.00017229781521262	tuft-p	RP24-537K9.1
Pappa	7.09453245543194e-09	1.51872097849373	0.018	0.003	0.00017229781521262	tuft-p	Pappa
RP24-543J12.1	7.09453245543194e-09	1.64577899708418	0.018	0.003	0.00017229781521262	tuft-p	RP24-543J12.1
Pde6h	7.09453245543194e-09	2.20258272567533	0.018	0.003	0.00017229781521262	tuft-p	Pde6h
Mansc4	7.09453245543194e-09	0.787540473595183	0.018	0.003	0.00017229781521262	tuft-p	Mansc4
Trim66	7.09453245543194e-09	1.38694756966301	0.018	0.003	0.00017229781521262	tuft-p	Trim66
Gm15549	7.09453245543194e-09	1.65771447818822	0.018	0.003	0.00017229781521262	tuft-p	Gm15549
2610203C20Rik	7.09453245543194e-09	2.21636189433508	0.018	0.003	0.00017229781521262	tuft-p	2610203C20Rik
Gm362	7.09453245543194e-09	1.22465289885393	0.018	0.003	0.00017229781521262	tuft-p	Gm362
Ccs	7.16750684940409e-09	1.31334510855758	0.545	0.152	0.000174070071344628	tuft-p	Ccs
Etnppl	7.28562392971613e-09	4.37828289227909	0.2	0.026	0.000176938662757086	tuft-p	Etnppl
Gm26649	7.28946511799512e-09	0.853507407020694	0.055	0.026	0.000177031949855629	tuft-p	Gm26649
Cdk18	7.33377818809909e-09	1.62228864760932	0.564	0.17	0.000178108137076174	tuft-p	Cdk18
Eef1d	7.39586074492223e-09	1.14083319574128	0.836	0.397	0.000179615874051181	tuft-p	Eef1d
1700105P06Rik	7.44047172906341e-09	3.01289266520536	0.145	0.01	0.000180699296412034	tuft-p	1700105P06Rik
RP24-428N8.5	7.48002340889858e-09	1.85565998960755	0.236	0.082	0.000181659848508511	tuft-p	RP24-428N8.5
Pck2	7.55224528429453e-09	1.72115935694589	0.564	0.216	0.000183413828974377	tuft-p	Pck2
Wdr55	7.5938155106177e-09	1.29882694001079	0.582	0.188	0.000184423403490861	tuft-p	Wdr55
Hnrnpu	7.60832617373481e-09	1.00144843078855	0.927	0.66	0.000184775809455324	tuft-p	Hnrnpu
Gm37583	7.61953819688986e-09	2.68941083715938	0.145	0.01	0.000185048104649667	tuft-p	Gm37583
Foxb1	7.61953819688986e-09	1.66001598048865	0.145	0.01	0.000185048104649667	tuft-p	Foxb1
RP23-458A10.4	7.61953819688986e-09	0.9956296602593	0.036	0.003	0.000185048104649667	tuft-p	RP23-458A10.4
Stk32a	7.61953819688986e-09	0.838432809292392	0.018	0.003	0.000185048104649667	tuft-p	Stk32a
4930412C18Rik1	7.62996588818448e-09	1.46008604279444	0.091	0.01	0.000185301351560448	tuft-p	4930412C18Rik
Sfxn1	7.63679536884814e-09	1.07337232268733	0.836	0.534	0.000185467212327846	tuft-p	Sfxn1
Echs11	7.64994552894192e-09	1.27327798499811	0.764	0.389	0.000185786577115883	tuft-p	Echs1
Entpd2	7.66383982498451e-09	2.75604065651041	0.382	0.046	0.000186124013989574	tuft-p	Entpd2
Sh3bp2	7.66630573240455e-09	4.38638122906922	0.145	0.01	0.000186183901017177	tuft-p	Sh3bp2
Slc35d3	7.83458648335145e-09	0.84404012901526	0.018	0.005	0.000190270767334673	tuft-p	Slc35d3
Fmnl1	7.93372192900367e-09	3.52307001074045	0.164	0.052	0.000192678370767783	tuft-p	Fmnl1
Mrpl37	7.97842219637429e-09	1.32135455754672	0.745	0.314	0.000193763961461146	tuft-p	Mrpl37
Gm16675	7.99032932147763e-09	2.70094433296134	0.145	0.01	0.000194053137901406	tuft-p	Gm16675
Atpaf1	8.00480596507398e-09	1.07112378871964	0.582	0.186	0.000194404717667787	tuft-p	Atpaf1
Prpf19	8.03489064673614e-09	1.45233727856904	0.673	0.253	0.000195135354246634	tuft-p	Prpf19
Cyb5r1	8.0390832198339e-09	1.81116497691333	0.473	0.137	0.000195237175076886	tuft-p	Cyb5r1
Mad2l1	8.10797946675193e-09	1.83104432229237	0.509	0.18	0.000196910389329537	tuft-p	Mad2l1
Pou3f2	8.12394595799517e-09	4.38940866314656	0.182	0.018	0.000197298151535871	tuft-p	Pou3f2
Tom1l11	8.1739025098101e-09	1.16568383924077	0.745	0.281	0.000198511396353248	tuft-p	Tom1l1
1810049J17Rik	8.18224592567623e-09	2.03944060656949	0.018	0.005	0.000198714024550973	tuft-p	1810049J17Rik
Prrt3	8.18224592567623e-09	1.87655482306672	0.018	0.005	0.000198714024550973	tuft-p	Prrt3
Lilra6	8.18224592567623e-09	1.13128996532664	0.018	0.005	0.000198714024550973	tuft-p	Lilra6
Gm28075	8.18224592567623e-09	1.13128996532664	0.018	0.005	0.000198714024550973	tuft-p	Gm28075
Nxnl2	8.23877459187017e-09	2.7356095710378	0.255	0.046	0.000200086879738159	tuft-p	Nxnl2
Gm12992	8.37864136638774e-09	1.37712465347551	0.018	0.005	0.000203483684224093	tuft-p	Gm12992
Eef21	8.45126959927858e-09	0.645763292138751	1	0.974	0.00020524753348808	tuft-p	Eef2
4930465K10Rik	8.45864582877693e-09	5.64609605550366	0.182	0.021	0.000205426672597676	tuft-p	4930465K10Rik
Cd63-ps	8.47861784097096e-09	2.12501117642372	0.273	0.075	0.000205911712885821	tuft-p	Cd63-ps
Txndc17	8.52257412821086e-09	1.16654908500892	0.836	0.588	0.000206979235277729	tuft-p	Txndc17
Hsd17b6	8.54238787839448e-09	2.94790231397297	0.255	0.021	0.000207460432014688	tuft-p	Hsd17b6
Ptprz1	8.57756071737392e-09	3.46743158806491	0.2	0.026	0.000208314639582143	tuft-p	Ptprz1
Fgl2	8.59463161654597e-09	2.17045650887209	0.327	0.046	0.000208729223439436	tuft-p	Fgl2
Gm10036	8.60905277966103e-09	1.61095724212149	0.255	0.044	0.000209079455806848	tuft-p	Gm10036
Atpaf21	8.67100165595052e-09	1.47607095598093	0.6	0.186	0.000210583946216414	tuft-p	Atpaf2
Eif3e1	8.67732082041408e-09	1.19079909408696	0.836	0.518	0.000210737413444576	tuft-p	Eif3e
Zfyve21	8.74045026639243e-09	1.56905578265859	0.618	0.24	0.000212270575169606	tuft-p	Zfyve21
Ltv1	8.79176470562545e-09	1.36187584837637	0.6	0.247	0.00021351679764082	tuft-p	Ltv1
Rfc4	8.85699931247333e-09	2.50634842205517	0.436	0.162	0.000215101085302727	tuft-p	Rfc4
Gm17068	8.91550752633248e-09	1.27549470552966	0.073	0.039	0.000216522015784511	tuft-p	Gm17068
Cast	8.9386220124076e-09	1.32150073124208	0.655	0.198	0.000217083374193331	tuft-p	Cast
Gm17137	8.96749092620642e-09	6.20049567575403	0.182	0.021	0.000217784484633849	tuft-p	Gm17137
Fam69a	9.04507399897636e-09	2.19106293403115	0.4	0.137	0.00021966866713914	tuft-p	Fam69a
Alyref	9.10747399034602e-09	1.43676600120181	0.564	0.165	0.000221184113329543	tuft-p	Alyref
Slc22a30	9.20279481318605e-09	4.41509569647418	0.036	0.003	0.000223499074833036	tuft-p	Slc22a30
Msra	9.25877598659221e-09	1.20324033377082	0.655	0.237	0.000224858633610378	tuft-p	Msra
Rin3	9.38558906099949e-09	2.2222753932015	0.327	0.075	0.000227938415935434	tuft-p	Rin3
Dnmt3aos	9.43142530222362e-09	1.58612729875744	0.036	0.003	0.000229051594889803	tuft-p	Dnmt3aos
RP24-360B3.3	9.43223538788016e-09	3.19523970161038	0.127	0.059	0.000229071268630058	tuft-p	RP24-360B3.3
Senp1	9.47984032274852e-09	1.50168095155142	0.491	0.085	0.00023022740207827	tuft-p	Senp1
Exd2	9.5146198208788e-09	1.54778657721111	0.527	0.173	0.000231072056969862	tuft-p	Exd2
Gpt	9.5156113938165e-09	1.79097529840772	0.418	0.093	0.000231096138310227	tuft-p	Gpt
Gm8399	9.56473584466601e-09	2.49657374231862	0.182	0.059	0.000232289174723559	tuft-p	Gm8399
1810053B23Rik1	9.66798266266931e-09	1.7757667132353	0.273	0.046	0.000234796626945587	tuft-p	1810053B23Rik
Ttll2	9.88241004282076e-09	1.44426685881492	0.018	0.003	0.000240004210299945	tuft-p	Ttll2
Zfp354b	9.910935184641e-09	0.538146732399932	0.2	0.026	0.000240696971894191	tuft-p	Zfp354b
Tfdp1	9.92057836571356e-09	1.89138452765098	0.182	0.041	0.000240931166189719	tuft-p	Tfdp1
Vdac1	1.0088156760394e-08	1.03045832729945	0.873	0.655	0.000245000975082928	tuft-p	Vdac1
Map3k5	1.00919514258594e-08	1.77675051486971	0.4	0.09	0.000245093132328423	tuft-p	Map3k5
Gm14935	1.0123676617848e-08	0.941713354366892	0.145	0.01	0.000245863610341058	tuft-p	Gm14935
Gan	1.01807525156432e-08	1.42378001299918	0.655	0.235	0.000247249755594911	tuft-p	Gan
Pmp22	1.02273223168201e-08	1.84436298000052	0.218	0.059	0.000248380749786293	tuft-p	Pmp22
Slc22a2	1.02732436316473e-08	5.79197245706244	0.182	0.021	0.000249495994838187	tuft-p	Slc22a2
Vmn2r-ps122	1.02732436316473e-08	5.79197245706244	0.182	0.021	0.000249495994838187	tuft-p	Vmn2r-ps122
Olfr99	1.02732436316473e-08	5.79197245706244	0.182	0.021	0.000249495994838187	tuft-p	Olfr99
Gm26438	1.02732436316473e-08	5.79197245706244	0.182	0.021	0.000249495994838187	tuft-p	Gm26438
Zfp804a	1.02732436316473e-08	5.79197245706244	0.182	0.021	0.000249495994838187	tuft-p	Zfp804a
Gm20945	1.02732436316473e-08	5.79197245706244	0.182	0.021	0.000249495994838187	tuft-p	Gm20945
Adamts18	1.02732436316473e-08	5.79197245706244	0.182	0.021	0.000249495994838187	tuft-p	Adamts18
Gm28866	1.02732436316473e-08	5.79197245706244	0.182	0.021	0.000249495994838187	tuft-p	Gm28866
Synpr	1.03253274285263e-08	0.763832755331395	0.291	0.054	0.000250760901929189	tuft-p	Synpr
Rpl7a	1.05473627462159e-08	1.21835903427604	0.836	0.495	0.000256153251654599	tuft-p	Rpl7a
Gm12201	1.06123528488005e-08	0.417124443149959	0.145	0.01	0.000257731601285969	tuft-p	Gm12201
Gm26819	1.06123528488005e-08	0.603112340878502	0.145	0.01	0.000257731601285969	tuft-p	Gm26819
Gm2824	1.06123528488005e-08	0.663928013447196	0.145	0.01	0.000257731601285969	tuft-p	Gm2824
Tlr2	1.06123528488005e-08	2.83200417375205	0.145	0.01	0.000257731601285969	tuft-p	Tlr2
Rsph10b	1.06123528488005e-08	3.16701754210829	0.145	0.01	0.000257731601285969	tuft-p	Rsph10b
Ankrd34c	1.06123528488005e-08	0.416791438950532	0.145	0.01	0.000257731601285969	tuft-p	Ankrd34c
RP24-253A20.1	1.06123528488005e-08	0.587319472709363	0.018	0.008	0.000257731601285969	tuft-p	RP24-253A20.1
Ptcd3	1.0640947660258e-08	1.0562406462037	0.727	0.325	0.000258426054877025	tuft-p	Ptcd3
Ankrd40	1.06488580654962e-08	0.987491495294943	0.673	0.229	0.00025861816697864	tuft-p	Ankrd40
Ddx27	1.07178631668701e-08	0.965937848230139	0.6	0.214	0.000260294024870607	tuft-p	Ddx27
Gm37868	1.08652126102251e-08	1.71238252677098	0.145	0.01	0.000263872553451927	tuft-p	Gm37868
Ccl11	1.08652126102251e-08	1.87992484372449	0.145	0.01	0.000263872553451927	tuft-p	Ccl11
Gm14154	1.08652126102251e-08	1.87992484372449	0.145	0.01	0.000263872553451927	tuft-p	Gm14154
RP24-275F18.1	1.08652126102251e-08	1.71238252677098	0.145	0.01	0.000263872553451927	tuft-p	RP24-275F18.1
Oxct2a	1.08652126102251e-08	1.87992484372449	0.145	0.01	0.000263872553451927	tuft-p	Oxct2a
RP24-142B15.7	1.08652126102251e-08	1.71238252677098	0.145	0.01	0.000263872553451927	tuft-p	RP24-142B15.7
Gm15541	1.08652126102251e-08	1.87992484372449	0.145	0.01	0.000263872553451927	tuft-p	Gm15541
Hs6st2	1.08652126102251e-08	2.06279015651589	0.145	0.01	0.000263872553451927	tuft-p	Hs6st2
RP23-175A22.1	1.08652126102251e-08	1.5650274624772	0.018	0.008	0.000263872553451927	tuft-p	RP23-175A22.1
Serf1	1.09021451055735e-08	1.76384737148141	0.527	0.137	0.000264769496033958	tuft-p	Serf1
Fchsd2	1.09505813411513e-08	1.91724037721112	0.382	0.155	0.000265945818451201	tuft-p	Fchsd2
RP23-253G12.8	1.09697689661312e-08	1.61358982564513	0.255	0.059	0.000266411809111461	tuft-p	RP23-253G12.8
Emb	1.09704605940986e-08	2.95287442139337	0.145	0.026	0.000266428605988278	tuft-p	Emb
Dlst	1.1037124366841e-08	1.00333877235875	0.745	0.348	0.000268047602373101	tuft-p	Dlst
Qdpr1	1.12147195182185e-08	1.19451076023036	0.836	0.448	0.000272360678219455	tuft-p	Qdpr
Dis3	1.13534581428478e-08	1.84869780785429	0.455	0.17	0.000275730084457202	tuft-p	Dis3
Crybg3	1.14188751674694e-08	2.82159629656918	0.2	0.028	0.000277318802317161	tuft-p	Crybg3
Casp12	1.15878133975944e-08	1.69263441893533	0.327	0.075	0.000281421636173977	tuft-p	Casp12
Arhgap32	1.17326592768858e-08	1.24096289972154	0.655	0.263	0.000284939363198449	tuft-p	Arhgap32
Clybl	1.17338543575003e-08	1.87472803128281	0.473	0.144	0.000284968386926251	tuft-p	Clybl
Tmem163	1.17824920634069e-08	4.66665727684967	0.309	0.064	0.0002861496022519	tuft-p	Tmem163
Smim1	1.18615863342833e-08	3.43957393234042	0.164	0.008	0.000288070485714405	tuft-p	Smim1
Gpld1	1.18861811597619e-08	1.6678904514586	0.182	0.072	0.000288667795645978	tuft-p	Gpld1
Pccb1	1.19930838614662e-08	1.41491773463134	0.8	0.461	0.000291264034659568	tuft-p	Pccb
Rps18-ps1	1.21006140593212e-08	1.82711693090064	0.073	0.034	0.000293875513044674	tuft-p	Rps18-ps1
A230060F14Rik	1.22259382657753e-08	2.32866233632351	0.182	0.013	0.000296919136722619	tuft-p	A230060F14Rik
Slc35b4	1.24055671026584e-08	1.2852346285899	0.509	0.191	0.000301281602655163	tuft-p	Slc35b4
Bcl7c	1.24952574452529e-08	1.33207481684735	0.545	0.193	0.000303459822315412	tuft-p	Bcl7c
9330121J05Rik1	1.25455049950279e-08	2.77489781631809	0.127	0.039	0.000304680134309249	tuft-p	9330121J05Rik
Sox2	1.26350153230837e-08	1.40231194248305	0.036	0.005	0.000306853982136411	tuft-p	Sox2
Pidd1	1.26357722929254e-08	2.21052524507949	0.291	0.059	0.000306872365905987	tuft-p	Pidd1
Pdzk1	1.26832135209119e-08	2.83691211881343	0.309	0.072	0.000308024523568866	tuft-p	Pdzk1
Med9	1.29404578320741e-08	0.836898421793699	0.6	0.214	0.000314271958909752	tuft-p	Med9
Asns	1.29831724524962e-08	2.03936506506055	0.491	0.206	0.000315309326181324	tuft-p	Asns
Zak	1.31037202376409e-08	2.70843730693787	0.455	0.116	0.000318236949691348	tuft-p	Zak
Gm904	1.31500252581075e-08	1.35236938550382	0.273	0.052	0.000319361513418398	tuft-p	Gm904
Dusp5	1.31500252581075e-08	1.23399806211553	0.164	0.028	0.000319361513418398	tuft-p	Dusp5
4921507G05Rik	1.31776255683389e-08	1.38529276873031	0.164	0.015	0.00032003181455268	tuft-p	4921507G05Rik
Gm13919	1.33362235137874e-08	3.97704886901613	0.164	0.008	0.000323883524255841	tuft-p	Gm13919
Thsd7b	1.33362235137874e-08	4.02362624358203	0.073	0.005	0.000323883524255841	tuft-p	Thsd7b
Mrps30	1.34789649603171e-08	1.40340167520116	0.6	0.204	0.000327350143026261	tuft-p	Mrps30
Rhbdl2	1.37272808959842e-08	1.82620137124141	0.327	0.103	0.000333380743839873	tuft-p	Rhbdl2
Mrpl39	1.37463085163585e-08	1.41593233450732	0.691	0.258	0.000333842848628283	tuft-p	Mrpl39
Ubfd1	1.37840608827173e-08	1.0697901050225	0.691	0.265	0.000334759702597672	tuft-p	Ubfd1
Mrpl44	1.37916843775902e-08	1.12553742661789	0.509	0.147	0.000334944846794156	tuft-p	Mrpl44
Cndp2	1.38011251133288e-08	2.14161994686745	0.673	0.371	0.000335174124502304	tuft-p	Cndp2
Eif3h1	1.40499665203023e-08	1.06633738966464	0.836	0.562	0.000341217486912061	tuft-p	Eif3h
Nucb2	1.41462538056235e-08	3.65979252452788	0.255	0.093	0.000343555919923372	tuft-p	Nucb2
Ptcd2	1.42144109171604e-08	1.36678448009165	0.655	0.273	0.000345211183534158	tuft-p	Ptcd2
Gm10463	1.43106368989855e-08	1.8308337824891	0.218	0.062	0.000347548127728763	tuft-p	Gm10463
Gm15284	1.4346768167641e-08	2.21313027608263	0.491	0.18	0.000348425611719329	tuft-p	Gm15284
Gm7634	1.44655719144515e-08	2.70775933836744	0.2	0.072	0.000351310879514369	tuft-p	Gm7634
Slc8b1	1.44676558506432e-08	0.481146560053433	0.145	0.046	0.000351361489988722	tuft-p	Slc8b1
Tmem30c	1.45373766746721e-08	2.38993626199507	0.182	0.021	0.000353054729921087	tuft-p	Tmem30c
Nos1	1.47019703111077e-08	1.86609751229044	0.2	0.026	0.000357052050975562	tuft-p	Nos1
Wdr75	1.4713761374486e-08	1.24311733464519	0.509	0.18	0.000357338408740767	tuft-p	Wdr75
Cct6a	1.47630335795955e-08	1.23864670122883	0.873	0.582	0.000358535033514055	tuft-p	Cct6a
Sfxn2	1.47975628000421e-08	2.51895289181336	0.473	0.173	0.000359373610161821	tuft-p	Sfxn2
Rhno1	1.48560400363232e-08	1.47540047947996	0.6	0.224	0.000360793788322145	tuft-p	Rhno1
B230307C23Rik	1.48615137534811e-08	2.66459991445344	0.4	0.082	0.000360926723017043	tuft-p	B230307C23Rik
B3gnt3	1.50255748403166e-08	1.4480474392361	0.618	0.263	0.000364911110571929	tuft-p	B3gnt3
Gm26635	1.51059369303065e-08	0.416125848447332	0.018	0.008	0.000366862784289425	tuft-p	Gm26635
Abcc2	1.53123458775156e-08	1.49871838690313	0.455	0.111	0.000371875631981343	tuft-p	Abcc2
Myg1	1.54366633195895e-08	1.48671020735721	0.636	0.245	0.000374894805379551	tuft-p	Myg1
Hhip	1.5583483594099e-08	2.21688675936331	0.164	0.015	0.000378460482566288	tuft-p	Hhip
1500011K16Rik	1.56443940556526e-08	1.73076519208341	0.527	0.178	0.000379939754035579	tuft-p	1500011K16Rik
Gm13461	1.57628547915597e-08	2.79096358798066	0.182	0.072	0.000382816691467818	tuft-p	Gm13461
Rbm14	1.58728601626972e-08	1.17274221890153	0.6	0.232	0.000385488281911263	tuft-p	Rbm14
Sdr42e1	1.59043149960568e-08	2.06135076118248	0.382	0.09	0.000386252193994235	tuft-p	Sdr42e1
Pih1d3	1.59126836536243e-08	0.953128073817694	0.164	0.015	0.00038645543521192	tuft-p	Pih1d3
6030407O03Rik	1.59126836536243e-08	0.953128073817694	0.164	0.015	0.00038645543521192	tuft-p	6030407O03Rik
Ankmy1	1.59126836536243e-08	0.953128073817694	0.164	0.015	0.00038645543521192	tuft-p	Ankmy1
Gm18701	1.59126836536243e-08	0.953128073817694	0.164	0.015	0.00038645543521192	tuft-p	Gm18701
Stc2	1.59126836536243e-08	0.953128073817694	0.164	0.015	0.00038645543521192	tuft-p	Stc2
Gm12279	1.59126836536243e-08	0.953128073817694	0.164	0.015	0.00038645543521192	tuft-p	Gm12279
Gm11497	1.59126836536243e-08	0.953128073817694	0.164	0.015	0.00038645543521192	tuft-p	Gm11497
Gm16576	1.59126836536243e-08	0.953128073817694	0.164	0.015	0.00038645543521192	tuft-p	Gm16576
Gm37705	1.59126836536243e-08	0.953128073817694	0.164	0.015	0.00038645543521192	tuft-p	Gm37705
Zfp422-rs1	1.59126836536243e-08	0.953128073817694	0.164	0.015	0.00038645543521192	tuft-p	Zfp422-rs1
Gm13524	1.59126836536243e-08	0.953128073817694	0.164	0.015	0.00038645543521192	tuft-p	Gm13524
Gm13683	1.59126836536243e-08	0.953128073817694	0.164	0.015	0.00038645543521192	tuft-p	Gm13683
Olfr1000	1.59126836536243e-08	0.953128073817694	0.164	0.015	0.00038645543521192	tuft-p	Olfr1000
RP23-382L1.3	1.59126836536243e-08	0.953128073817694	0.164	0.015	0.00038645543521192	tuft-p	RP23-382L1.3
RP24-232H5.2	1.59126836536243e-08	0.953128073817694	0.164	0.015	0.00038645543521192	tuft-p	RP24-232H5.2
RP23-477D20.1	1.59126836536243e-08	0.953128073817694	0.164	0.015	0.00038645543521192	tuft-p	RP23-477D20.1
Gm24888	1.59126836536243e-08	0.953128073817694	0.164	0.015	0.00038645543521192	tuft-p	Gm24888
Zkscan2	1.59126836536243e-08	0.953128073817694	0.164	0.015	0.00038645543521192	tuft-p	Zkscan2
Cpne7	1.59126836536243e-08	0.953128073817694	0.164	0.015	0.00038645543521192	tuft-p	Cpne7
Gm25558	1.59126836536243e-08	0.953128073817694	0.164	0.015	0.00038645543521192	tuft-p	Gm25558
Gm29198	1.59126836536243e-08	0.953128073817694	0.164	0.015	0.00038645543521192	tuft-p	Gm29198
Nyap2	1.60470763776299e-08	3.44824060356965	0.273	0.062	0.000389719296907119	tuft-p	Nyap2
Rpl34	1.60876870517664e-08	1.0983134904275	0.873	0.678	0.0003907055677392	tuft-p	Rpl34
Hnrnpc	1.61019445492488e-08	0.898285807279553	0.945	0.75	0.000391051825323057	tuft-p	Hnrnpc
Fkbp41	1.62090760242774e-08	0.91796730437666	0.945	0.796	0.000393653620325602	tuft-p	Fkbp4
Gm38083	1.62486340130494e-08	2.32117744988507	0.164	0.015	0.000394614325640917	tuft-p	Gm38083
Chchd4	1.62601116169367e-08	1.4950448276112	0.509	0.224	0.000394893070728925	tuft-p	Chchd4
Zfp568	1.64544972205319e-08	1.51066641662538	0.473	0.155	0.000399613919497838	tuft-p	Zfp568
Zfp595	1.64693867568582e-08	0.646087098310979	0.345	0.085	0.000399975526777058	tuft-p	Zfp595
Pms1	1.65130338484029e-08	2.57625147013088	0.4	0.134	0.000401035540042312	tuft-p	Pms1
Mmrn11	1.65779791969429e-08	2.72113001780638	0.273	0.057	0.000402612802776954	tuft-p	Mmrn1
Mmp16	1.66234686350265e-08	2.37009445450668	0.182	0.021	0.000403717559270253	tuft-p	Mmp16
Gm30074	1.66234686350265e-08	5.98269853212031	0.055	0.015	0.000403717559270253	tuft-p	Gm30074
Gm6030	1.66752866116503e-08	1.98943597572244	0.418	0.175	0.000404976010650539	tuft-p	Gm6030
Prkd3	1.66994000218904e-08	2.55092522232901	0.364	0.129	0.000405561628931629	tuft-p	Prkd3
9330161L09Rik	1.6799216326972e-08	2.31259700591785	0.236	0.039	0.000407985767716843	tuft-p	9330161L09Rik
RP23-263B18.4	1.69432333530754e-08	1.76097699291863	0.6	0.155	0.000411483365212789	tuft-p	RP23-263B18.4
Tmod1	1.69803705873147e-08	5.34573418645354	0.236	0.023	0.000412385280083526	tuft-p	Tmod1
Atad2	1.70408058356179e-08	2.93078983872933	0.291	0.108	0.000413853010523817	tuft-p	Atad2
Tsr2	1.70662857000797e-08	2.89718475067263	0.327	0.067	0.000414471814512135	tuft-p	Tsr2
Zfp770	1.71145602413835e-08	3.29153379789522	0.345	0.085	0.00041564421002224	tuft-p	Zfp770
Gm8520	1.71492423642445e-08	1.97707909451279	0.327	0.113	0.000416486500058041	tuft-p	Gm8520
Wdr46	1.72492633359891e-08	1.69048910145218	0.436	0.157	0.00041891560937783	tuft-p	Wdr46
Baiap2	1.72514784035709e-08	1.13043772073249	0.345	0.064	0.000418969404509122	tuft-p	Baiap2
Pcbp2	1.7477551221214e-08	0.763312421801819	0.945	0.838	0.000424459808958404	tuft-p	Pcbp2
Uaca	1.75244913029282e-08	1.68325810560297	0.582	0.193	0.000425599795782915	tuft-p	Uaca
B230317F23Rik	1.76039907422936e-08	2.58785617567806	0.182	0.021	0.000427530519167343	tuft-p	B230317F23Rik
Prtg	1.76039907422936e-08	5.82810595562697	0.091	0.018	0.000427530519167343	tuft-p	Prtg
Ina	1.76626570988198e-08	2.68412450144413	0.164	0.015	0.000428955290301938	tuft-p	Ina
Dnah2	1.76626570988198e-08	2.10040665770946	0.091	0.013	0.000428955290301938	tuft-p	Dnah2
Copz2	1.77123632690903e-08	2.12843384355752	0.091	0.028	0.000430162454353126	tuft-p	Copz2
Naaa	1.78731659876708e-08	2.48360457002746	0.455	0.116	0.000434067709176572	tuft-p	Naaa
Slc26a7	1.78767718475392e-08	3.45077944490681	0.073	0.018	0.000434155281089338	tuft-p	Slc26a7
Hist2h3c2	1.80344209005658e-08	1.33941098946871	0.036	0.005	0.000437983945991141	tuft-p	Hist2h3c2
Macrod1	1.8143011506161e-08	1.67812925314114	0.509	0.149	0.000440621177438627	tuft-p	Macrod1
Cbx2	1.8213581403068e-08	3.2660458559883	0.236	0.077	0.00044233503795491	tuft-p	Cbx2
5730507C01Rik	1.82590914636113e-08	0.689859348108981	0.109	0.034	0.000443440295285264	tuft-p	5730507C01Rik
Yap1	1.83216515022882e-08	1.35933158780651	0.655	0.258	0.000444959628384571	tuft-p	Yap1
Slc1a3	1.83233581658576e-08	3.01076004251466	0.382	0.129	0.000445001076416018	tuft-p	Slc1a3
Gm10499	1.83824824156849e-08	3.23218727729024	0.309	0.023	0.000446436967947324	tuft-p	Gm10499
Gm3508	1.84137784157136e-08	1.05192453601919	0.145	0.015	0.00044719702260402	tuft-p	Gm3508
Gins2	1.84824706943597e-08	2.67220967501232	0.273	0.121	0.00044886528328322	tuft-p	Gins2
Depdc1b	1.85215186382438e-08	4.72291554140575	0.127	0.026	0.000449813601648389	tuft-p	Depdc1b
2810429I04Rik	1.86405807895889e-08	4.02676624977645	0.073	0.018	0.000452705145055957	tuft-p	2810429I04Rik
Rgs6	1.88008797612574e-08	2.23911673851573	0.164	0.015	0.000456598165881898	tuft-p	Rgs6
Fbxl13	1.88008797612574e-08	1.65766057855302	0.109	0.015	0.000456598165881898	tuft-p	Fbxl13
Ggh	1.88438352257472e-08	1.63481148551202	0.255	0.075	0.000457641382292497	tuft-p	Ggh
Sash1	1.94536651277506e-08	2.18069822363179	0.436	0.095	0.000472451711292552	tuft-p	Sash1
Snrpd3	1.95210792523532e-08	1.74958594236738	0.582	0.209	0.00047408893072265	tuft-p	Snrpd3
Sez6	1.95989287765213e-08	2.30465603196688	0.164	0.015	0.000475979584266596	tuft-p	Sez6
Tmtc1	1.95989287765213e-08	2.27321404328366	0.164	0.015	0.000475979584266596	tuft-p	Tmtc1
Laptm4b	1.96564454531489e-08	0.960811953508655	0.727	0.335	0.000477376434275175	tuft-p	Laptm4b
Ndufa41	1.99542396295641e-08	0.998903525669144	0.964	0.778	0.000484608663643593	tuft-p	Ndufa4
Cdk2ap2	2.00451646753663e-08	1.43948915987238	0.782	0.356	0.000486816869305947	tuft-p	Cdk2ap2
Gm9816	2.00637526919557e-08	1.07126782510589	0.036	0.034	0.000487268297876835	tuft-p	Gm9816
RP23-4P1.5	2.02864930560643e-08	2.42711360152221	0.273	0.075	0.000492677770359578	tuft-p	RP23-4P1.5
Gm10401	2.04447701587808e-08	1.97142060498645	0.309	0.067	0.00049652168807615	tuft-p	Gm10401
Twistnb	2.05480566275302e-08	1.21988062968134	0.618	0.24	0.000499030103256198	tuft-p	Twistnb
Sgk1	2.08662299044741e-08	2.06635468594592	0.4	0.103	0.000506757259460057	tuft-p	Sgk1
Dnah10	2.09110393341652e-08	1.47854592524579	0.036	0.028	0.000507845501269537	tuft-p	Dnah10
Gpr160	2.09724311215462e-08	3.22188166414276	0.4	0.134	0.000509336462217872	tuft-p	Gpr160
Snhg8	2.10392312840189e-08	1.12414544091981	0.618	0.209	0.000510958770963683	tuft-p	Snhg8
Rpl38	2.10560983453046e-08	0.954555354417136	0.945	0.709	0.000511368404414067	tuft-p	Rpl38
Pus7	2.1087168791981e-08	1.6248315666494	0.491	0.116	0.00051212298128205	tuft-p	Pus7
Defa21	2.12818046919482e-08	1.50412012900254	0.509	0.196	0.000516849908748653	tuft-p	Defa21
Gpam	2.12948821856959e-08	0.223256990921691	0.164	0.015	0.00051716750876181	tuft-p	Gpam
Car5b	2.15035176774896e-08	2.4786166464583	0.327	0.052	0.000522234430315514	tuft-p	Car5b
C78339	2.17127659469379e-08	1.02895282420496	0.709	0.307	0.000527316233787333	tuft-p	C78339
1700021F05Rik	2.20720588296259e-08	1.6205739250963	0.509	0.142	0.000536042020736293	tuft-p	1700021F05Rik
Nxn1	2.21116051517318e-08	2.47065335829378	0.127	0.044	0.000537002442714959	tuft-p	Nxn
Mgme1	2.23065519178632e-08	1.9880654759466	0.291	0.046	0.000541736919877226	tuft-p	Mgme1
Uqcrc21	2.24907390602737e-08	0.941232236297562	0.909	0.75	0.000546210088817808	tuft-p	Uqcrc2
Gm15921	2.2619037237594e-08	1.88464465141938	0.127	0.041	0.000549325938352207	tuft-p	Gm15921
Zbed4	2.26900337555933e-08	1.62253666604259	0.527	0.134	0.00055105015978834	tuft-p	Zbed4
Rab3gap2	2.27137702032833e-08	1.06418017099008	0.527	0.126	0.000551626623156938	tuft-p	Rab3gap2
Pdx1	2.2741788063023e-08	0.442751098510298	0.036	0.01	0.000552307064898576	tuft-p	Pdx1
Ugp2	2.27559236042521e-08	1.34013903321542	0.764	0.381	0.000552650360652867	tuft-p	Ugp2
Rtn4rl1	2.28038485319021e-08	2.38829048327735	0.327	0.059	0.000553814265445773	tuft-p	Rtn4rl1
Rab3c	2.3014067564188e-08	3.62222141273846	0.2	0.054	0.00055891964486387	tuft-p	Rab3c
Gm37276	2.30630544106689e-08	1.66217547725361	0.291	0.064	0.000560109339417506	tuft-p	Gm37276
Gm38207	2.31168791025125e-08	1.56178825097708	0.255	0.049	0.000561416525883618	tuft-p	Gm38207
Oacyl	2.32422326570148e-08	3.39594803418974	0.2	0.013	0.000564460862308262	tuft-p	Oacyl
Slc37a4	2.35388441448965e-08	1.32889423331729	0.6	0.247	0.000571664368902956	tuft-p	Slc37a4
Gm27022	2.36128491100914e-08	1.9662059967331	0.127	0.008	0.00057346165348768	tuft-p	Gm27022
Galk2	2.3729233901709e-08	1.03795474751279	0.636	0.219	0.000576288174536906	tuft-p	Galk2
Camsap2	2.38993879972946e-08	2.62013014189657	0.418	0.093	0.000580420536902296	tuft-p	Camsap2
G6pdx	2.39012466385527e-08	1.22499135346185	0.745	0.379	0.000580465675863891	tuft-p	G6pdx
Cenpu	2.39838964701464e-08	2.11496007037229	0.327	0.093	0.000582472909673976	tuft-p	Cenpu
Ipmk	2.39918318188535e-08	1.4430986862697	0.745	0.369	0.000582665627552676	tuft-p	Ipmk
Gm16195	2.41088267478352e-08	1.19570485331362	0.164	0.015	0.000585506966397926	tuft-p	Gm16195
Gm26236	2.41088267478352e-08	1.19570485331362	0.164	0.015	0.000585506966397926	tuft-p	Gm26236
Gm16638	2.41088267478352e-08	1.19570485331362	0.164	0.015	0.000585506966397926	tuft-p	Gm16638
Zfp780b	2.41088267478352e-08	0.600542992578423	0.109	0.015	0.000585506966397926	tuft-p	Zfp780b
Bola2	2.41900002608732e-08	0.633055502617916	0.673	0.235	0.000587478346335566	tuft-p	Bola2
Pcgf6	2.42692518534085e-08	2.14125633058412	0.473	0.108	0.000589403050511878	tuft-p	Pcgf6
Spag17	2.43219549682537e-08	3.88952372651274	0.236	0.039	0.000590682998359009	tuft-p	Spag17
Tstd1	2.54217195903629e-08	1.60246767228435	0.636	0.25	0.000617391881971553	tuft-p	Tstd1
Gm37986	2.54619828286431e-08	2.29432916004033	0.127	0.008	0.000618369714976426	tuft-p	Gm37986
RP24-421E18.8	2.54619828286431e-08	2.93832936146649	0.055	0.005	0.000618369714976426	tuft-p	RP24-421E18.8
Erbb4	2.5600616481403e-08	1.55214491587262	0.218	0.034	0.000621736571867352	tuft-p	Erbb4
Pdcd11	2.56272398352866e-08	1.23232102711657	0.436	0.142	0.000622383146639769	tuft-p	Pdcd11
Gm12229	2.57329119380723e-08	0.479245714681324	0.182	0.021	0.000624949499328024	tuft-p	Gm12229
Tsga10ip	2.57329119380723e-08	1.27285021638508	0.182	0.021	0.000624949499328024	tuft-p	Tsga10ip
Mtch2	2.57983146100816e-08	1.22308887814205	0.818	0.595	0.000626537868620442	tuft-p	Mtch2
St7	2.59127967995849e-08	0.822719290368435	0.236	0.08	0.000629318183074718	tuft-p	St7
4931406C07Rik	2.62786412639076e-08	1.40269899408209	0.655	0.232	0.000638203081735259	tuft-p	4931406C07Rik
Phgr1	2.63823662567263e-08	1.07052928487457	0.855	0.541	0.000640722146910854	tuft-p	Phgr1
Cox7b1	2.64681036924301e-08	0.833822440123987	0.945	0.866	0.000642804366274358	tuft-p	Cox7b
Adat1	2.65001599822408e-08	1.27467915076745	0.273	0.046	0.000643582885328701	tuft-p	Adat1
BC026585	2.6523387407328e-08	1.40468073996428	0.164	0.08	0.000644146986574367	tuft-p	BC026585
Syk	2.65770417743016e-08	2.63588417619166	0.364	0.088	0.00064545003653069	tuft-p	Syk
Asnsd1	2.66586410561672e-08	1.27213520207385	0.618	0.178	0.000647431756690077	tuft-p	Asnsd1
Pou2f2	2.6662991302017e-08	2.03626626826929	0.073	0.041	0.000647537406760785	tuft-p	Pou2f2
Aldh1a7	2.67092511666939e-08	3.74938729130738	0.291	0.057	0.000648660873834329	tuft-p	Aldh1a7
Txn-ps1	2.683848250499e-08	1.66689868687542	0.455	0.134	0.000651799386116187	tuft-p	Txn-ps1
Riok2	2.68483228658759e-08	1.2227811720339	0.545	0.214	0.000652038369120662	tuft-p	Riok2
Entpd1	2.68483470267884e-08	1.98133197322899	0.164	0.018	0.000652038955892582	tuft-p	Entpd1
Gm26523	2.71365908388638e-08	5.29917784563919	0.182	0.023	0.000659039245112647	tuft-p	Gm26523
4631405K08Rik	2.71365908388638e-08	5.29917784563919	0.182	0.023	0.000659039245112647	tuft-p	4631405K08Rik
Hottip	2.71365908388638e-08	5.29917784563919	0.182	0.023	0.000659039245112647	tuft-p	Hottip
4933402N03Rik	2.71365908388638e-08	5.29917784563919	0.182	0.023	0.000659039245112647	tuft-p	4933402N03Rik
Gm37457	2.72833003158615e-08	0.959370853233024	0.2	0.026	0.000662602231471013	tuft-p	Gm37457
Rnaseh2a	2.7363476877935e-08	1.52179079730741	0.564	0.178	0.000664549399457528	tuft-p	Rnaseh2a
RP23-275N13.1	2.76394379276492e-08	6.56451538025641	0.182	0.023	0.000671251389510889	tuft-p	RP23-275N13.1
Brix1	2.77264299712279e-08	1.48861679871139	0.618	0.26	0.000673364078281242	tuft-p	Brix1
Dennd5b1	2.8204389733411e-08	1.34529808816772	0.582	0.271	0.00068497180906562	tuft-p	Dennd5b
Adgrl2	2.82717800675171e-08	3.02829645170041	0.418	0.165	0.000686608450719721	tuft-p	Adgrl2
Trub1	2.91724814396874e-08	2.24196506313092	0.418	0.142	0.000708482884244249	tuft-p	Trub1
2900005J15Rik	2.9226195107159e-08	1.39279142013626	0.273	0.041	0.000709787374372463	tuft-p	2900005J15Rik
Rars	2.9311798158395e-08	1.23838505458389	0.782	0.381	0.00071186633007478	tuft-p	Rars
RP23-339I6.11	2.94173829880844e-08	2.12682846648714	0.255	0.044	0.000714430563248618	tuft-p	RP23-339I6.1
Nol6	2.94198140422426e-08	1.40837626954016	0.473	0.131	0.000714489603829903	tuft-p	Nol6
Hint1	2.95447121533311e-08	0.897393715880691	0.909	0.74	0.0007175228793558	tuft-p	Hint1
Sec24d	2.95678867594265e-08	2.00320712371302	0.4	0.093	0.000718085697839431	tuft-p	Sec24d
Guca2b	2.95718739990068e-08	1.32095034104162	0.545	0.196	0.00071818253193988	tuft-p	Guca2b
Zbtb38	2.9691576669654e-08	1.39799137368481	0.636	0.26	0.000721089630999218	tuft-p	Zbtb38
Fgfr3	2.97161926304673e-08	2.84018449996928	0.382	0.106	0.00072168745422353	tuft-p	Fgfr3
Nr2f1	2.97607161145517e-08	2.00266250425826	0.127	0.039	0.000722768751558002	tuft-p	Nr2f1
Nckap5	2.99102973074825e-08	2.88126834610442	0.327	0.119	0.00072640148040952	tuft-p	Nckap5
Rasef	2.9989682588713e-08	2.8107533242219	0.4	0.147	0.000728329431349485	tuft-p	Rasef
Wrap73	3.03589345383757e-08	1.92095786770627	0.291	0.075	0.000737297084198993	tuft-p	Wrap73
Mst1r	3.06744916830364e-08	1.68366578132552	0.455	0.137	0.000744960705014222	tuft-p	Mst1r
Gm26861	3.0851875362769e-08	2.25011033573571	0.018	0.003	0.000749268645060209	tuft-p	Gm26861
4931440J10Rik	3.0851875362769e-08	1.45778248394344	0.018	0.003	0.000749268645060209	tuft-p	4931440J10Rik
Rbpjl	3.0851875362769e-08	1.47462578994378	0.018	0.003	0.000749268645060209	tuft-p	Rbpjl
Gm13259	3.0851875362769e-08	1.45778248394344	0.018	0.003	0.000749268645060209	tuft-p	Gm13259
Mex3a	3.08594480650329e-08	2.11355534701994	0.364	0.108	0.000749452555707389	tuft-p	Mex3a
Gm17025	3.08663909939813e-08	3.23350824436004	0.291	0.07	0.000749621171679829	tuft-p	Gm17025
Trdmt1	3.1124884124897e-08	1.93807309022825	0.309	0.044	0.000755898935857249	tuft-p	Trdmt1
Chp2	3.13880971360619e-08	2.16890857007181	0.309	0.126	0.000762291327046399	tuft-p	Chp2
Gm14586	3.1704212240379e-08	1.84962410657676	0.473	0.209	0.000769968498469846	tuft-p	Gm14586
Wnk4	3.17743598774657e-08	3.35401368242011	0.309	0.093	0.000771672103984133	tuft-p	Wnk4
AI118078	3.1892409265238e-08	1.79098369973106	0.127	0.008	0.00077453905141557	tuft-p	AI118078
Gm8116	3.1892409265238e-08	1.35937949749561	0.127	0.008	0.00077453905141557	tuft-p	Gm8116
Wsb1	3.19233975066667e-08	1.45863588731835	0.636	0.242	0.000775291631846908	tuft-p	Wsb1
Gm154111	3.20450535843853e-08	3.97593314932542	0.309	0.031	0.000778246171350382	tuft-p	Gm15411
1700061E18Rik	3.20706668482288e-08	3.68708722538659	0.273	0.059	0.000778868215076084	tuft-p	1700061E18Rik
Gm15764	3.20706668482288e-08	3.68708722538659	0.273	0.059	0.000778868215076084	tuft-p	Gm15764
Sec13	3.21554939452331e-08	1.1209044346715	0.836	0.456	0.000780928325953931	tuft-p	Sec13
Papd4	3.23019871070055e-08	1.5973167302261	0.527	0.17	0.000784486058880735	tuft-p	Papd4
Cdca8	3.2354272523026e-08	2.0057049346162	0.455	0.173	0.000785755862494208	tuft-p	Cdca8
Spin1	3.23968066477349e-08	1.15993805779198	0.764	0.358	0.00078678884624689	tuft-p	Spin1
Rbm41	3.24426783085915e-08	1.98445263357053	0.127	0.041	0.000787902885402453	tuft-p	Rbm41
mmu-mir-7031	3.25292224745508e-08	1.20595297521764	0.818	0.505	0.000790004697016942	tuft-p	mmu-mir-703
Gm21769	3.2680815319963e-08	1.12319912269456	0.891	0.451	0.00079368628086062	tuft-p	Gm21769
Naa25	3.28749976715776e-08	1.57123830491763	0.545	0.198	0.000798402193451934	tuft-p	Naa25
Rpl21	3.28888385889312e-08	1.62557447311237	0.491	0.111	0.000798738333970783	tuft-p	Rpl21
Pmf1	3.302649601812e-08	1.28920253782365	0.655	0.255	0.000802081482296062	tuft-p	Pmf1
Rpl37rt	3.31308349818116e-08	1.10483300735002	0.909	0.683	0.000804615458368276	tuft-p	Rpl37rt
Ttl	3.31350309889373e-08	0.881352565539037	0.236	0.07	0.00080471736259733	tuft-p	Ttl
Abl1	3.3562860946445e-08	1.06691379834307	0.745	0.325	0.000815107640945362	tuft-p	Abl1
Dusp19	3.41574452484281e-08	2.24542151493484	0.455	0.173	0.000829547715303324	tuft-p	Dusp19
Nln	3.44742188324461e-08	1.73616336154829	0.491	0.191	0.000837240878564787	tuft-p	Nln
Lclat1	3.45662104073688e-08	1.0301561693054	0.527	0.242	0.000839474985953359	tuft-p	Lclat1
Smad6	3.49475907447908e-08	1.72300052306359	0.418	0.116	0.00084873718882799	tuft-p	Smad6
Nxt1	3.50751345171371e-08	1.29495840328551	0.527	0.191	0.000851834716883192	tuft-p	Nxt1
Trpv4	3.52206984063743e-08	3.39546380253704	0.145	0.049	0.000855369881497207	tuft-p	Trpv4
Ice2	3.52451785385824e-08	1.33526518832877	0.473	0.196	0.000855964405988011	tuft-p	Ice2
Slc24a5	3.56285243268027e-08	1.51309733294161	0.164	0.064	0.00086527434180073	tuft-p	Slc24a5
Ifitm2	3.56695127799057e-08	1.63465773605618	0.764	0.394	0.000866269787372789	tuft-p	Ifitm2
Cmc1	3.56848162872007e-08	1.44381601644065	0.691	0.33	0.000866641448350955	tuft-p	Cmc1
4921517D22Rik	3.5703296614237e-08	4.42808120079919	0.182	0.008	0.00086709026157336	tuft-p	4921517D22Rik
Gm26626	3.5703296614237e-08	5.5040295603693	0.182	0.023	0.00086709026157336	tuft-p	Gm26626
RP23-404J7.9	3.5703296614237e-08	5.5040295603693	0.182	0.023	0.00086709026157336	tuft-p	RP23-404J7.9
Glra3	3.5703296614237e-08	5.5040295603693	0.182	0.023	0.00086709026157336	tuft-p	Glra3
Plekhm3	3.58358737624285e-08	2.42673259888294	0.418	0.075	0.000870310030194339	tuft-p	Plekhm3
Set1	3.59284197286339e-08	1.00770495350146	0.909	0.686	0.000872557601529602	tuft-p	Set
Fars2	3.62030722145881e-08	1.23085786285981	0.545	0.152	0.000879227811803488	tuft-p	Fars2
Wfdc13	3.63594355361797e-08	3.36313999805022	0.182	0.023	0.00088302525143166	tuft-p	Wfdc13
Ttll4	3.6410402162091e-08	2.81713331602285	0.382	0.137	0.000884263026908543	tuft-p	Ttll4
Sssca1	3.65126539119279e-08	1.85983619061976	0.491	0.103	0.00088674631290508	tuft-p	Sssca1
Gm2962	3.65580880886637e-08	1.93683977507536	0.255	0.028	0.000887849727321286	tuft-p	Gm2962
Mical2	3.67372306466579e-08	1.66689689169931	0.509	0.216	0.000892200383484734	tuft-p	Mical2
Dynll2	3.68278657145574e-08	1.06014026221761	0.855	0.562	0.000894401546743742	tuft-p	Dynll2
Coro1c	3.68462854558473e-08	1.180432228586	0.782	0.381	0.000894848888580707	tuft-p	Coro1c
Zfp263	3.68851793362132e-08	0.813923991855644	0.655	0.281	0.000895793465359274	tuft-p	Zfp263
2610507B11Rik1	3.70480162394561e-08	0.893570898205479	0.891	0.51	0.000899748122391432	tuft-p	2610507B11Rik
Slc39a2	3.70944495627055e-08	0.484326816415099	0.109	0.039	0.000900875802079865	tuft-p	Slc39a2
Srsf71	3.75413393374931e-08	1.21799629930714	0.818	0.505	0.000911728967150357	tuft-p	Srsf7
Ppil3	3.75958614622137e-08	1.80747466700545	0.418	0.139	0.000913053091471321	tuft-p	Ppil3
Trmt1	3.78308390807107e-08	1.07960908516079	0.673	0.291	0.000918759757914139	tuft-p	Trmt1
Crtap	3.8179096860115e-08	1.57757991891414	0.327	0.082	0.000927217546344752	tuft-p	Crtap
Frmd8	3.83494168724832e-08	1.49008283261557	0.564	0.204	0.000931353938165128	tuft-p	Frmd8
Memo1	3.83908821687861e-08	1.63800476475752	0.545	0.224	0.000932360964351138	tuft-p	Memo1
Col6a3	3.84651611602553e-08	2.05186463053546	0.182	0.059	0.00093416490393796	tuft-p	Col6a3
Tmem144	3.88506593497109e-08	3.021263133223	0.309	0.119	0.000943527112967079	tuft-p	Tmem144
Idh1	3.89905884309793e-08	1.23686192288834	0.782	0.412	0.000946925430634763	tuft-p	Idh1
Larp1	3.9098440259439e-08	0.973219169229214	0.873	0.686	0.000949544720140737	tuft-p	Larp1
Isg20l2	3.91321487082349e-08	1.4138547186888	0.564	0.168	0.000950363363528192	tuft-p	Isg20l2
Endog	3.91788365385122e-08	2.94903968494379	0.309	0.129	0.000951497224174308	tuft-p	Endog
Sell	3.9400653307069e-08	3.35712761447615	0.164	0.01	0.000956884266215477	tuft-p	Sell
Anp32b	3.9531977968798e-08	1.16147653878131	0.836	0.585	0.000960073616950229	tuft-p	Anp32b
Syt7	4.04668478589954e-08	3.55648517828248	0.309	0.023	0.000982777867103563	tuft-p	Syt7
RP24-142B15.5	4.0534006149694e-08	1.52533616302212	0.455	0.173	0.000984408873351467	tuft-p	RP24-142B15.5
Slitrk5	4.05488830030724e-08	4.15821673195934	0.182	0.023	0.000984770172612616	tuft-p	Slitrk5
Trib1	4.1327961685553e-08	1.40456568986435	0.473	0.219	0.00100369087749534	tuft-p	Trib1
Reg4	4.18368692240973e-08	6.8119578156757	0.109	0.028	0.00101605020597643	tuft-p	Reg4
AY074887	4.19261843662834e-08	1.14266541271027	0.2	0.049	0.00101821931351956	tuft-p	AY074887
1700017D01Rik	4.20466537645656e-08	4.54414523375016	0.182	0.023	0.00102114503332624	tuft-p	1700017D01Rik
Palmd	4.20466537645656e-08	4.1273347298354	0.182	0.023	0.00102114503332624	tuft-p	Palmd
Vmn1r63	4.20466537645656e-08	4.00159548376699	0.182	0.023	0.00102114503332624	tuft-p	Vmn1r63
Ccr2	4.21932263802588e-08	2.3070510752837	0.273	0.023	0.00102470469587096	tuft-p	Ccr2
Gstz1	4.26405184871808e-08	1.43045438882075	0.6	0.26	0.00103556763197967	tuft-p	Gstz1
Pkhd1l1	4.28155180000587e-08	3.72144223208238	0.182	0.023	0.00103981767014943	tuft-p	Pkhd1l1
Nfkb1	4.30119283313099e-08	1.09102406062977	0.655	0.304	0.00104458769145419	tuft-p	Nfkb1
Gcfc2	4.30650001365726e-08	2.31987485484401	0.418	0.098	0.0010458765933168	tuft-p	Gcfc2
Scrn2	4.3276583168009e-08	3.33040870604773	0.309	0.111	0.00105101509881827	tuft-p	Scrn2
Fam109a	4.35295938907735e-08	1.48439387555434	0.527	0.175	0.00105715971723133	tuft-p	Fam109a
Lmbr1l	4.36637264178896e-08	1.40993936196264	0.236	0.07	0.00106041725978487	tuft-p	Lmbr1l
Ripply3	4.37254019490308e-08	3.20649387289596	0.2	0.01	0.00106191511173416	tuft-p	Ripply3
RP23-287M3.2	4.38258396082702e-08	1.67423004992369	0.255	0.059	0.00106435434072645	tuft-p	RP23-287M3.2
Dr1	4.42614713431524e-08	1.30311609997573	0.709	0.314	0.0010749340930398	tuft-p	Dr1
Glce	4.45038949408284e-08	1.74938674220761	0.418	0.139	0.00108082159253296	tuft-p	Glce
Defa24	4.4539880811921e-08	1.76688313483863	0.582	0.255	0.00108169554539831	tuft-p	Defa24
Gm25243	4.46863941490411e-08	2.46827464755316	0.164	0.018	0.00108525376830361	tuft-p	Gm25243
Il21	4.46863941490411e-08	2.30625408065693	0.164	0.018	0.00108525376830361	tuft-p	Il21
Zfp697	4.4960248867497e-08	1.42938327417355	0.2	0.059	0.00109190460399603	tuft-p	Zfp697
Pex13	4.50716365792343e-08	0.9719846970644	0.636	0.273	0.00109460976596328	tuft-p	Pex13
B3galt6	4.51174477570696e-08	1.10220908735923	0.291	0.082	0.00109572233622819	tuft-p	B3galt6
Cox6b2	4.53457109677914e-08	0.730974070837911	0.182	0.039	0.00110126593656378	tuft-p	Cox6b2
Cbx7	4.578264368575e-08	2.0570118477947	0.418	0.162	0.00111187728455212	tuft-p	Cbx7
Dapk2	4.5910263504225e-08	1.83594638480563	0.382	0.142	0.00111497665946361	tuft-p	Dapk2
Grpel1	4.59764368105376e-08	1.19600686400681	0.8	0.405	0.00111658374438072	tuft-p	Grpel1
Mcmbp	4.63138919427131e-08	1.12659637038106	0.782	0.366	0.00112477917972073	tuft-p	Mcmbp
Mthfd2	4.6334282489531e-08	2.3851191655254	0.436	0.103	0.00112527438454075	tuft-p	Mthfd2
Npw	4.6476254623361e-08	0.949616589313734	0.018	0.003	0.00112872231978294	tuft-p	Npw
Rnf32	4.66343176679674e-08	2.63338710017095	0.418	0.149	0.00113256103888426	tuft-p	Rnf32
Myb1	4.67065948816489e-08	1.12448687722933	0.745	0.296	0.00113431636329573	tuft-p	Myb
Specc1	4.68224499607804e-08	1.79940351277607	0.527	0.204	0.00113713001974751	tuft-p	Specc1
Bach1	4.71273471431223e-08	1.43292351022212	0.545	0.126	0.00114453475271787	tuft-p	Bach1
Gm4963	4.73231437656872e-08	2.0118354997859	0.364	0.098	0.00114928986949348	tuft-p	Gm4963
Ipo11	4.73784979267576e-08	1.70936552713366	0.509	0.198	0.00115063420064924	tuft-p	Ipo11
Rnf144a	4.73970545608344e-08	2.58965105239573	0.036	0.005	0.00115108486706442	tuft-p	Rnf144a
Foxn3	4.85048881306436e-08	0.963484468671096	0.545	0.18	0.00117798971314081	tuft-p	Foxn3
Fuca2	4.85342493808789e-08	1.32663123586446	0.691	0.258	0.00117870278046403	tuft-p	Fuca2
R74862	4.86825249933485e-08	3.0593531392621	0.255	0.08	0.00118230380198846	tuft-p	R74862
Rhof	4.90200110621837e-08	2.49706836989981	0.327	0.039	0.00119049998865619	tuft-p	Rhof
Nedd9	4.92968470761183e-08	2.06316711134007	0.309	0.111	0.00119722322809061	tuft-p	Nedd9
Rnf144b1	4.94496243579987e-08	2.4524238247327	0.273	0.013	0.00120093357715836	tuft-p	Rnf144b
Polr1c	4.96281018407647e-08	1.16227561891636	0.745	0.348	0.00120526808130481	tuft-p	Polr1c
Srsf2	4.98414043125486e-08	0.945370465403124	0.909	0.763	0.00121044834513455	tuft-p	Srsf2
Cchcr1	4.98816459805762e-08	2.00776132948442	0.418	0.077	0.00121142565428427	tuft-p	Cchcr1
Dppa5a	5.01962303339927e-08	1.96537296059326	0.218	0.041	0.00121906564989135	tuft-p	Dppa5a
Cacng2	5.02245003120084e-08	1.55817185880025	0.018	0.005	0.00121975221457743	tuft-p	Cacng2
Usp3	5.02734626851479e-08	1.37294630942029	0.709	0.25	0.0012209413147715	tuft-p	Usp3
Lgr4	5.10116699278631e-08	1.24566987976737	0.782	0.423	0.00123886941586808	tuft-p	Lgr4
Foxn2	5.1321968822073e-08	1.07436152906336	0.564	0.201	0.00124640533481286	tuft-p	Foxn2
H2afz	5.17027468486992e-08	1.07568680962018	0.945	0.827	0.00125565290996751	tuft-p	H2afz
Itsn1	5.17282477204078e-08	1.50834177789207	0.545	0.149	0.00125627222413782	tuft-p	Itsn1
Gm370601	5.22402065485587e-08	1.37770083116727	0.218	0.041	0.0012687056562383	tuft-p	Gm37060
Vars	5.23526203100705e-08	1.43002851115647	0.618	0.214	0.00127143573685037	tuft-p	Vars
Nxf7	5.23887226134702e-08	1.54409099237339	0.291	0.062	0.00127231251739074	tuft-p	Nxf7
Gamt	5.23915455932538e-08	2.7653573863992	0.309	0.082	0.00127238107627776	tuft-p	Gamt
Cidec	5.26447866094738e-08	1.93986328906998	0.236	0.08	0.00127853128759768	tuft-p	Cidec
Gm4673	5.27363122710767e-08	2.12632486604505	0.273	0.062	0.00128075407981537	tuft-p	Gm4673
Samd8	5.28318137267469e-08	1.74205850627985	0.509	0.157	0.00128307342816778	tuft-p	Samd8
Acot12	5.31740840244019e-08	1.40241374753094	0.091	0.008	0.00129138580461662	tuft-p	Acot12
Gstt2	5.33264818548832e-08	1.01956754408603	0.618	0.209	0.00129508693832769	tuft-p	Gstt2
Pabpc41	5.33280777375054e-08	1.4830081136772	0.6	0.281	0.00129512569593306	tuft-p	Pabpc4
Mrps5	5.33564482769808e-08	1.80572687270357	0.545	0.219	0.00129581470285476	tuft-p	Mrps5
H2-Q1	5.37262031648822e-08	3.31573735142841	0.273	0.023	0.00130479457006233	tuft-p	H2-Q1
Slc9a2	5.43237200814538e-08	2.14632642486959	0.4	0.131	0.00131930586589819	tuft-p	Slc9a2
Gm37017	5.43446868282653e-08	0.332577539313972	0.2	0.028	0.00131981506431125	tuft-p	Gm37017
Sigmar1	5.45521020766063e-08	1.16811128680458	0.564	0.209	0.00132485235103246	tuft-p	Sigmar1
Suv39h1	5.46340695128241e-08	2.16349913529233	0.473	0.08	0.00132684301218845	tuft-p	Suv39h1
Frat2	5.47020501966485e-08	1.83547270881106	0.491	0.188	0.0013284939910758	tuft-p	Frat2
Gm14481	5.476052360988e-08	1.66483086296546	0.036	0.008	0.00132991407638955	tuft-p	Gm14481
Nr1i2	5.47950938459272e-08	1.13246358194745	0.564	0.224	0.00133075364914219	tuft-p	Nr1i2
Coq71	5.49236544453852e-08	1.3790322673642	0.655	0.312	0.00133387587186063	tuft-p	Coq7
Id4	5.50065799449203e-08	1.88609445770048	0.018	0.003	0.00133588980054234	tuft-p	Id4
Eif1ax1	5.551982023675e-08	0.84333584842066	0.873	0.477	0.00134835435426971	tuft-p	Eif1ax
Ccdc50	5.57893645852788e-08	1.22722996408579	0.655	0.276	0.00135490050831808	tuft-p	Ccdc50
Gpr35	5.58576161257588e-08	1.23277145645449	0.455	0.191	0.00135655806523018	tuft-p	Gpr35
Tm6sf2	5.59865794609194e-08	1.47913932666841	0.727	0.343	0.00135969006878789	tuft-p	Tm6sf2
Chek2	5.63201517608549e-08	1.07302231549007	0.564	0.216	0.00136779120566412	tuft-p	Chek2
Tmem201	5.6728754179264e-08	1.49239209936815	0.4	0.106	0.0013777145239976	tuft-p	Tmem201
Ldhd	5.69002573547661e-08	1.695820927929	0.327	0.103	0.00138187965011785	tuft-p	Ldhd
Gtpbp10	5.70249421430006e-08	1.25669245229249	0.582	0.245	0.00138490774488491	tuft-p	Gtpbp10
Grap2	5.71465364369153e-08	2.44236274851831	0.2	0.028	0.00138786078390692	tuft-p	Grap2
Ocln	5.75865917590138e-08	1.15042994455669	0.727	0.34	0.00139854796745941	tuft-p	Ocln
Ptprt	5.83018134909125e-08	1.84902184845907	0.255	0.052	0.0014159178424403	tuft-p	Ptprt
Naaladl2	5.83114221940817e-08	0.476359860803208	0.127	0.028	0.00141615119940547	tuft-p	Naaladl2
Gm29666	5.83167951505137e-08	2.38716665820224	0.255	0.054	0.00141628168702538	tuft-p	Gm29666
4930558J18Rik	5.84205878613566e-08	0.665484355974097	0.018	0.008	0.00141880239680091	tuft-p	4930558J18Rik
Aloxe3	5.84205878613566e-08	0.826080795332452	0.018	0.008	0.00141880239680091	tuft-p	Aloxe3
Dnaic1	5.84205878613566e-08	0.653282011802387	0.018	0.008	0.00141880239680091	tuft-p	Dnaic1
Lipt1	5.86454940434496e-08	1.60653582028441	0.327	0.052	0.00142426446833922	tuft-p	Lipt1
Rabepk	5.86781204124598e-08	2.1326745610425	0.436	0.147	0.001425056832337	tuft-p	Rabepk
Sypl	5.87795203004738e-08	1.07286393685249	0.891	0.593	0.00142751943001731	tuft-p	Sypl
5430416N02Rik	5.88077416323545e-08	0.841037325340611	0.564	0.188	0.00142820481328336	tuft-p	5430416N02Rik
Dtd2	5.88123339418914e-08	1.30344989597748	0.4	0.149	0.00142831634211278	tuft-p	Dtd2
Cyp4f16	5.90648564190932e-08	0.844581052032482	0.545	0.168	0.0014344491029941	tuft-p	Cyp4f16
Gm6136	5.96924673247807e-08	2.48151634238231	0.109	0.013	0.00144969126144963	tuft-p	Gm6136
Nle1	5.9875652120811e-08	1.95829384985217	0.309	0.098	0.00145414008740602	tuft-p	Nle1
Pla2g2a	5.99704112766441e-08	4.9760538890865	0.327	0.09	0.00145644140826458	tuft-p	Pla2g2a
Gm16470	6.00033252367546e-08	2.53978145737327	0.109	0.01	0.00145724075669982	tuft-p	Gm16470
Exo5	6.00124015421433e-08	1.9186488978354	0.473	0.17	0.00145746118385249	tuft-p	Exo5
Khk	6.00391827362815e-08	1.58315838036163	0.618	0.286	0.00145811159193333	tuft-p	Khk
Gm12106	6.00881453307685e-08	1.04876686320546	0.073	0.018	0.00145930069750304	tuft-p	Gm12106
Nars1	6.06225803659164e-08	1.00737680811922	0.855	0.482	0.00147227998676665	tuft-p	Nars
Gm12169	6.11010807542734e-08	3.38946694250856	0.164	0.018	0.00148390084719828	tuft-p	Gm12169
Gm8816	6.11010807542734e-08	3.38946694250856	0.164	0.018	0.00148390084719828	tuft-p	Gm8816
Mtap	6.14370509638068e-08	1.74179793925809	0.455	0.119	0.00149206021970701	tuft-p	Mtap
Tmod3	6.20743608108314e-08	1.14258565509639	0.745	0.358	0.00150753792665185	tuft-p	Tmod3
Nedd1	6.31175337599728e-08	1.63578527057009	0.491	0.201	0.0015328724248947	tuft-p	Nedd1
Pak6	6.34108449020883e-08	2.15736777753222	0.327	0.075	0.00153999577929212	tuft-p	Pak6
Htr4	6.35244672275279e-08	2.18880490322887	0.164	0.018	0.00154275521108774	tuft-p	Htr4
Gm37718	6.35356631454576e-08	2.13078183323411	0.218	0.064	0.00154302711515058	tuft-p	Gm37718
Gm26582	6.41194549817556e-08	2.36379153881459	0.236	0.062	0.00155720508368692	tuft-p	Gm26582
Uck2	6.43098832759638e-08	1.0355724413585	0.709	0.317	0.00156182982524006	tuft-p	Uck2
Tacc3	6.4332247219736e-08	2.18188627404009	0.436	0.088	0.00156237295597851	tuft-p	Tacc3
Mtmr14	6.47274355134251e-08	1.23880477928634	0.509	0.126	0.00157197049887904	tuft-p	Mtmr14
Itln1	6.47367289138409e-08	2.78751407440642	0.418	0.18	0.00157219619840154	tuft-p	Itln1
Nr2e1	6.5053617744356e-08	1.50547043306132	0.145	0.013	0.00157989216053943	tuft-p	Nr2e1
Gm10024	6.5053617744356e-08	1.50547043306132	0.145	0.013	0.00157989216053943	tuft-p	Gm10024
5031415H12Rik	6.5053617744356e-08	1.50547043306132	0.145	0.013	0.00157989216053943	tuft-p	5031415H12Rik
Colec12	6.5053617744356e-08	1.50547043306132	0.145	0.013	0.00157989216053943	tuft-p	Colec12
Lipo4	6.5053617744356e-08	1.50547043306132	0.145	0.013	0.00157989216053943	tuft-p	Lipo4
Gm13256	6.5053617744356e-08	1.50547043306132	0.145	0.013	0.00157989216053943	tuft-p	Gm13256
Gm13355	6.5053617744356e-08	1.50547043306132	0.145	0.013	0.00157989216053943	tuft-p	Gm13355
Slc38a11	6.5053617744356e-08	1.50547043306132	0.145	0.013	0.00157989216053943	tuft-p	Slc38a11
Gm14026	6.5053617744356e-08	1.50547043306132	0.145	0.013	0.00157989216053943	tuft-p	Gm14026
Cngb3	6.5053617744356e-08	1.50547043306132	0.145	0.013	0.00157989216053943	tuft-p	Cngb3
Gm22618	6.5053617744356e-08	1.50547043306132	0.145	0.013	0.00157989216053943	tuft-p	Gm22618
RP23-102C14.2	6.5053617744356e-08	1.50547043306132	0.145	0.013	0.00157989216053943	tuft-p	RP23-102C14.2
Gm26799	6.5053617744356e-08	1.50547043306132	0.145	0.013	0.00157989216053943	tuft-p	Gm26799
Gm5731	6.5053617744356e-08	1.50547043306132	0.145	0.013	0.00157989216053943	tuft-p	Gm5731
RP24-166N8.9	6.5053617744356e-08	1.50547043306132	0.145	0.013	0.00157989216053943	tuft-p	RP24-166N8.9
4930447F04Rik	6.5053617744356e-08	1.50547043306132	0.145	0.013	0.00157989216053943	tuft-p	4930447F04Rik
Slc25a15	6.52760670009747e-08	1.44600972907966	0.691	0.356	0.00158529456318567	tuft-p	Slc25a15
Coa7	6.60209565420513e-08	1.13200146723334	0.509	0.211	0.00160338495058026	tuft-p	Coa7
Aldh1a3	6.60408596147037e-08	2.68409061554555	0.055	0.01	0.00160386831660269	tuft-p	Aldh1a3
Gm26710	6.66474486782741e-08	1.32707884046337	0.273	0.049	0.00161859993860056	tuft-p	Gm26710
Ptger4	6.6738081777623e-08	3.92870611594763	0.2	0.075	0.00162080105405135	tuft-p	Ptger4
Cyp2c55	6.68082339163852e-08	3.19024710434718	0.218	0.031	0.00162250476889333	tuft-p	Cyp2c55
Itgb2	6.69419890145597e-08	3.43328693719588	0.018	0.005	0.0016257531452076	tuft-p	Itgb2
4930538E20Rik	6.71587117021217e-08	2.53676749013523	0.109	0.005	0.00163101647239773	tuft-p	4930538E20Rik
Timp2	6.75532723129221e-08	2.89153704263512	0.218	0.088	0.00164059877139163	tuft-p	Timp2
Msrb3	6.76606298758369e-08	3.66066391892955	0.164	0.028	0.00164320605716457	tuft-p	Msrb3
Tmem1651	6.78648747643521e-08	1.26117022540857	0.673	0.307	0.00164816634852705	tuft-p	Tmem165
Cotl1	6.84580978613372e-08	1.42827770578132	0.6	0.232	0.00166257336466044	tuft-p	Cotl1
Eri2	6.8585743369319e-08	2.00633980018322	0.4	0.093	0.00166567336346728	tuft-p	Eri2
RP23-257E17.2	6.86051266323324e-08	1.81883634674966	0.291	0.064	0.00166614410539283	tuft-p	RP23-257E17.2
Pcna-ps2	6.94655840120158e-08	1.7948680363559	0.291	0.064	0.00168704117331582	tuft-p	Pcna-ps2
Gm4691	6.95273075706588e-08	0.633435708191202	0.109	0.041	0.00168854019166102	tuft-p	Gm4691
St6galnac3	6.99973986422994e-08	2.69192741835239	0.036	0.01	0.00169995682342688	tuft-p	St6galnac3
Bco2	7.04608611179354e-08	3.19024513296209	0.291	0.075	0.00171121247311018	tuft-p	Bco2
Qars	7.05917726433805e-08	1.12753352142948	0.818	0.495	0.00171439179041714	tuft-p	Qars
RP23-113M20.5	7.08261600721841e-08	0.899395006150658	0.182	0.023	0.00172008412351306	tuft-p	RP23-113M20.5
RP24-297N9.13	7.08261600721841e-08	5.2849245187349	0.182	0.023	0.00172008412351306	tuft-p	RP24-297N9.13
Gm19445	7.08799455987361e-08	0.259915241756236	0.145	0.013	0.0017213903588109	tuft-p	Gm19445
1700001G17Rik	7.09086665785577e-08	2.43384057010628	0.109	0.005	0.00172208787652685	tuft-p	1700001G17Rik
Nav3	7.09086665785577e-08	2.28001195410102	0.109	0.005	0.00172208787652685	tuft-p	Nav3
Gm16230	7.09086665785577e-08	2.39010521255553	0.109	0.005	0.00172208787652685	tuft-p	Gm16230
Muc20	7.09086665785577e-08	2.62601924068787	0.109	0.005	0.00172208787652685	tuft-p	Muc20
Gabre	7.09086665785577e-08	2.18602514356161	0.073	0.005	0.00172208787652685	tuft-p	Gabre
Ubqln1	7.10816338289433e-08	1.14911257652377	0.745	0.363	0.00172628855916972	tuft-p	Ubqln1
Snrpa	7.11203122028405e-08	1.07742464777212	0.745	0.327	0.00172722790215818	tuft-p	Snrpa
Acot11	7.12481942414313e-08	1.21307015342741	0.545	0.186	0.0017303336453474	tuft-p	Acot11
Afm	7.15006371224102e-08	2.45441311087285	0.255	0.044	0.00173646447315485	tuft-p	Afm
Gm12900	7.24662255849855e-08	2.07610041789381	0.291	0.07	0.00175991475455696	tuft-p	Gm12900
Npat	7.25993627933359e-08	1.38997256925665	0.564	0.229	0.00176314812479895	tuft-p	Npat
Gm37653	7.26035722624625e-08	1.741457047902	0.309	0.077	0.00176325035596616	tuft-p	Gm37653
Pop1	7.26935607738475e-08	1.95455099787347	0.327	0.144	0.00176543581695366	tuft-p	Pop1
Hist1h2aa	7.28589216952927e-08	1.28263540768858	0.109	0.005	0.00176945177229188	tuft-p	Hist1h2aa
1810041L15Rik	7.28589216952927e-08	0.98851721574299	0.109	0.005	0.00176945177229188	tuft-p	1810041L15Rik
Spag4	7.28589216952927e-08	1.5957555370976	0.109	0.005	0.00176945177229188	tuft-p	Spag4
Ndufv21	7.30648229319387e-08	0.847540854782237	0.909	0.66	0.00177445228972506	tuft-p	Ndufv2
RP23-347G20.4	7.32289619825862e-08	1.95021026844274	0.218	0.067	0.00177843857070909	tuft-p	RP23-347G20.4
RP24-443E20.4	7.33968412860847e-08	0.861324475655911	0.055	0.015	0.00178251568747385	tuft-p	RP24-443E20.4
Polr3e	7.40630831430509e-08	1.31485289249102	0.527	0.222	0.00179869603721214	tuft-p	Polr3e
Snrpa1	7.41952719718203e-08	1.2651110385508	0.455	0.222	0.00180190637510763	tuft-p	Snrpa1
Lsm2	7.4604818635675e-08	1.98118059207064	0.418	0.17	0.001811852625386	tuft-p	Lsm2
Yes1	7.47232727270051e-08	1.10465803711469	0.545	0.216	0.00181472940144805	tuft-p	Yes1
Mamdc4	7.48610855851801e-08	2.12569817713203	0.109	0.005	0.00181807632452168	tuft-p	Mamdc4
2210406O10Rik	7.48610855851801e-08	1.37320905342692	0.109	0.005	0.00181807632452168	tuft-p	2210406O10Rik
Gm6689	7.48610855851801e-08	0.927860188692835	0.109	0.005	0.00181807632452168	tuft-p	Gm6689
AC147266.1	7.48610855851801e-08	0.932801223353819	0.109	0.005	0.00181807632452168	tuft-p	AC147266.1
Gm7286	7.48610855851801e-08	1.74023604509623	0.109	0.005	0.00181807632452168	tuft-p	Gm7286
Gm14703	7.48610855851801e-08	0.83618598371718	0.109	0.005	0.00181807632452168	tuft-p	Gm14703
Il1rapl1	7.48610855851801e-08	0.553168693930932	0.109	0.005	0.00181807632452168	tuft-p	Il1rapl1
Lrrc8b	7.49490108363745e-08	3.12598807269412	0.273	0.121	0.00182021167717219	tuft-p	Lrrc8b
Bora	7.52287086386032e-08	1.51021456272718	0.509	0.204	0.00182700441799712	tuft-p	Bora
2810004N23Rik	7.52555110668917e-08	1.53181361992511	0.491	0.131	0.00182765534177053	tuft-p	2810004N23Rik
1600012P17Rik	7.55782271019123e-08	1.54935389210441	0.145	0.013	0.00183549282339704	tuft-p	1600012P17Rik
Gm26535	7.55782271019123e-08	1.54935389210441	0.145	0.013	0.00183549282339704	tuft-p	Gm26535
Gm37342	7.55782271019123e-08	0.986759666854909	0.145	0.013	0.00183549282339704	tuft-p	Gm37342
RP23-311A21.2	7.55782271019123e-08	1.54935389210441	0.145	0.013	0.00183549282339704	tuft-p	RP23-311A21.2
Gm19193	7.55782271019123e-08	1.54935389210441	0.145	0.013	0.00183549282339704	tuft-p	Gm19193
Gm380571	7.55782271019123e-08	1.11408935169722	0.018	0.01	0.00183549282339704	tuft-p	Gm38057
Hnrnpr	7.57636119440985e-08	1.00396925712136	0.855	0.438	0.00183999507967438	tuft-p	Hnrnpr
Stoml3	7.60577905763352e-08	5.33998341994267	0.182	0.023	0.00184713950193688	tuft-p	Stoml3
Acvr2a	7.61275652045781e-08	1.07407221888095	0.636	0.253	0.00184883404855838	tuft-p	Acvr2a
RP23-369O21.1	7.65115757000427e-08	3.71435110661729	0.255	0.052	0.00185816012745124	tuft-p	RP23-369O21.1
Clrn1	7.710720455874e-08	5.29228184064213	0.055	0.015	0.00187262556991356	tuft-p	Clrn1
4930568G15Rik	7.72103126421665e-08	0.483273212556563	0.018	0.01	0.00187512965282766	tuft-p	4930568G15Rik
Ccdc22	7.76732348151893e-08	2.33223483002533	0.418	0.093	0.00188637218072169	tuft-p	Ccdc22
Tcp11	7.8128223330844e-08	0.997808581870873	0.873	0.611	0.00189742203181288	tuft-p	Tcp1
Nsmce4a	7.86313946879477e-08	1.02517207707979	0.709	0.286	0.0019096420513915	tuft-p	Nsmce4a
Atp5g1	7.9552624278182e-08	0.952821532525796	0.909	0.809	0.00193201503321993	tuft-p	Atp5g1
RP23-181P9.3	7.9785953862669e-08	2.04672945218366	0.273	0.057	0.00193768167550878	tuft-p	RP23-181P9.3
Gm10248	8.01427792989779e-08	0.739522593978675	0.164	0.018	0.00194634753805498	tuft-p	Gm10248
Gm13523	8.01427792989779e-08	0.710085054849917	0.164	0.018	0.00194634753805498	tuft-p	Gm13523
RP24-63G23.2	8.01427792989779e-08	0.543242075789001	0.164	0.018	0.00194634753805498	tuft-p	RP24-63G23.2
RP23-366N13.3	8.02933891879598e-08	2.16266193347823	0.145	0.046	0.00195000524981879	tuft-p	RP23-366N13.3
Spata5	8.04304519571138e-08	1.90925384267933	0.473	0.149	0.00195333395623047	tuft-p	Spata5
Fam20a	8.11133755179775e-08	1.97858289876622	0.364	0.113	0.0019699194378296	tuft-p	Fam20a
Smpd3	8.12166104608833e-08	1.46992861892212	0.618	0.296	0.00197242660165301	tuft-p	Smpd3
Aco1	8.12238369048337e-08	1.41803646821303	0.6	0.271	0.00197260210307079	tuft-p	Aco1
Tmem701	8.12431435023631e-08	1.00444436298743	0.709	0.345	0.00197307098309839	tuft-p	Tmem70
Mrps23	8.1376815086979e-08	1.06648860245872	0.745	0.338	0.00197631733120237	tuft-p	Mrps23
Gm11974	8.1518070118043e-08	3.5669110275562	0.236	0.116	0.00197974785088679	tuft-p	Gm11974
Atp5g31	8.15434655122854e-08	0.590633526012153	0.964	0.969	0.00198036460343136	tuft-p	Atp5g3
Bphl	8.15496408402509e-08	1.44182590041096	0.582	0.206	0.00198051457744633	tuft-p	Bphl
1500004A13Rik	8.20069241630597e-08	3.0312186432678	0.327	0.088	0.00199162016022407	tuft-p	1500004A13Rik
Six4	8.25582910949139e-08	2.44253879082575	0.273	0.077	0.00200501065753108	tuft-p	Six4
Ankub1	8.34704131084496e-08	1.97095145194115	0.145	0.041	0.00202716245275181	tuft-p	Ankub1
Trmt11	8.39856750087984e-08	1.34583302549976	0.491	0.103	0.00203967610326368	tuft-p	Trmt11
Angptl2	8.40502092513519e-08	3.67118658739263	0.2	0.031	0.00204124338187833	tuft-p	Angptl2
Eif2d	8.42806035970135e-08	1.10884530056812	0.6	0.286	0.00204683873895707	tuft-p	Eif2d
Yae1d1	8.45542693248502e-08	1.7547173734765	0.436	0.173	0.00205348498482331	tuft-p	Yae1d1
Agmat	8.46570949097205e-08	2.86681162434099	0.309	0.119	0.00205598220697747	tuft-p	Agmat
Gm14027	8.54223889375017e-08	3.23229613091431	0.2	0.031	0.00207456813773617	tuft-p	Gm14027
Rara	8.56868708241774e-08	0.901598682658902	0.6	0.24	0.00208099134483597	tuft-p	Rara
Ihh	8.59796485561385e-08	1.21808150771808	0.418	0.142	0.00208810174483438	tuft-p	Ihh
Col13a1	8.65649230535487e-08	5.2500355241256	0.036	0.015	0.00210231572127848	tuft-p	Col13a1
Gm9921	8.65649230535487e-08	5.2500355241256	0.036	0.015	0.00210231572127848	tuft-p	Gm9921
Fbxo16	8.65649230535487e-08	5.2500355241256	0.036	0.015	0.00210231572127848	tuft-p	Fbxo16
Lrrk2	8.65649230535487e-08	5.2500355241256	0.036	0.015	0.00210231572127848	tuft-p	Lrrk2
RP24-456B4.2	8.65649230535487e-08	5.2500355241256	0.036	0.015	0.00210231572127848	tuft-p	RP24-456B4.2
Gm20731	8.68663935923357e-08	4.31855414246499	0.218	0.039	0.00210963723478346	tuft-p	Gm20731
Irs1	8.76669076239236e-08	2.57896944048092	0.182	0.023	0.00212907851855461	tuft-p	Irs1
RP23-59B8.3	8.80615678379944e-08	1.35857642444486	0.018	0.026	0.00213866323651353	tuft-p	RP23-59B8.3
Eif2s3x	8.86218996120326e-08	1.04977669332292	0.782	0.366	0.00215227145397782	tuft-p	Eif2s3x
Zfand1	8.91022954298204e-08	1.32860649167205	0.564	0.204	0.00216393834680862	tuft-p	Zfand1
Pomk	8.93378724432245e-08	1.87771812386968	0.382	0.144	0.00216965957015615	tuft-p	Pomk
Wdr251	8.96703321098803e-08	2.25462120410669	0.2	0.031	0.00217773368562055	tuft-p	Wdr25
A230004M16Rik	8.99601264147446e-08	5.25488209067618	0.036	0.015	0.00218477163010849	tuft-p	A230004M16Rik
Gm1564	8.99601264147446e-08	5.25488209067618	0.036	0.015	0.00218477163010849	tuft-p	Gm1564
Sntb1	8.99601264147446e-08	5.25488209067618	0.036	0.015	0.00218477163010849	tuft-p	Sntb1
Fam212b	8.99601264147446e-08	5.25488209067618	0.036	0.015	0.00218477163010849	tuft-p	Fam212b
RP23-34P11.1	8.99601264147446e-08	5.25488209067618	0.036	0.015	0.00218477163010849	tuft-p	RP23-34P11.1
Mitf	8.99601264147446e-08	5.25488209067618	0.036	0.015	0.00218477163010849	tuft-p	Mitf
Rps281	9.03750077040294e-08	1.08323803067573	0.909	0.649	0.00219484743710006	tuft-p	Rps28
RP23-171F16.5	9.05440572871071e-08	0.510245372158482	0.145	0.044	0.00219895297527468	tuft-p	RP23-171F16.5
Mib1	9.07443180864316e-08	1.31079600725319	0.691	0.332	0.00220381650904708	tuft-p	Mib1
Serpine2	9.07498410931506e-08	2.73866209544375	0.164	0.036	0.00220395064078826	tuft-p	Serpine2
Cnih4	9.12032884082166e-08	1.22306633622536	0.655	0.304	0.00221496306228195	tuft-p	Cnih4
Usp1	9.14953246337392e-08	1.28371477747471	0.691	0.325	0.00222205545405499	tuft-p	Usp1
Rasgrp1	9.1705724537932e-08	1.29803003525036	0.091	0.015	0.00222716522612822	tuft-p	Rasgrp1
Rps27a1	9.20031080114345e-08	1.23217074698811	0.764	0.369	0.0022343874811657	tuft-p	Rps27a
RP23-393E10.2	9.30810121324327e-08	2.55985166569825	0.055	0.028	0.00226056546064826	tuft-p	RP23-393E10.2
Ntm	9.34840944980173e-08	1.54613463002314	0.164	0.018	0.00227035471897885	tuft-p	Ntm
Gm17477	9.35514764020122e-08	4.02712875362353	0.145	0.057	0.00227199115589927	tuft-p	Gm17477
Ipo8	9.40696807942854e-08	0.826595144849791	0.673	0.289	0.00228457626777002	tuft-p	Ipo8
Gm17634	9.41260079140011e-08	0.86573976573797	0.236	0.072	0.00228594422819943	tuft-p	Gm17634
Uqcrh1	9.50816296926841e-08	0.821890362135568	0.909	0.786	0.00230915245871653	tuft-p	Uqcrh
Zranb3	9.52701903047105e-08	2.94553797193212	0.273	0.082	0.0023137318417402	tuft-p	Zranb3
RP23-120C8.6	9.52958295925708e-08	1.7991912828626	0.091	0.018	0.00231435451748517	tuft-p	RP23-120C8.6
D19Bwg1357e	9.54644449983782e-08	0.999447439317843	0.655	0.294	0.00231844951123061	tuft-p	D19Bwg1357e
Add11	9.67252990045435e-08	1.03551120623561	0.818	0.477	0.00234907061162434	tuft-p	Add1
Scrn3	9.69581658115747e-08	1.21903352287363	0.491	0.137	0.0023547260148999	tuft-p	Scrn3
Dgat2l6	9.74816061642458e-08	0.89829234629225	0.145	0.021	0.00236743828730487	tuft-p	Dgat2l6
Klhl13	9.79217887012652e-08	2.51157451549105	0.218	0.039	0.00237812856039893	tuft-p	Klhl13
2810474O19Rik	9.80393758547888e-08	0.997631118864648	0.673	0.263	0.0023809842820094	tuft-p	2810474O19Rik
RP23-79E5.5	9.87351133836487e-08	1.51314949647198	0.291	0.103	0.00239788096363529	tuft-p	RP23-79E5.5
Snhg61	9.90017054234687e-08	1.43834797768744	0.6	0.258	0.00240435541791436	tuft-p	Snhg6
Adhfe1	9.90660245205747e-08	3.27061474608846	0.327	0.088	0.00240591747150668	tuft-p	Adhfe1
Gm13196	9.9216794095808e-08	1.35579684508432	0.182	0.057	0.00240957906141079	tuft-p	Gm13196
Rbks	9.96634336364932e-08	0.861129301827042	0.527	0.178	0.00242042614929587	tuft-p	Rbks
Acad9	9.97113927899395e-08	1.52553247696236	0.509	0.201	0.00242159088529647	tuft-p	Acad9
Gm7449	1.00015519299484e-07	3.91380984193232	0.073	0	0.00242897690170727	tuft-p	Gm7449
Olfr218	1.00015519299484e-07	3.91380984193232	0.073	0	0.00242897690170727	tuft-p	Olfr218
Gm10517	1.00015519299484e-07	3.78083848484154	0.073	0	0.00242897690170727	tuft-p	Gm10517
Soga3	1.00015519299484e-07	3.91380984193232	0.073	0	0.00242897690170727	tuft-p	Soga3
Med9os	1.00015519299484e-07	3.91380984193232	0.073	0	0.00242897690170727	tuft-p	Med9os
E230016K23Rik	1.00015519299484e-07	3.91380984193232	0.073	0	0.00242897690170727	tuft-p	E230016K23Rik
4933406C10Rik	1.00015519299484e-07	3.78083848484154	0.073	0	0.00242897690170727	tuft-p	4933406C10Rik
Gm16318	1.00015519299484e-07	3.91380984193232	0.073	0	0.00242897690170727	tuft-p	Gm16318
Gm16892	1.00015519299484e-07	3.78083848484154	0.073	0	0.00242897690170727	tuft-p	Gm16892
2810404F17Rik	1.00015519299484e-07	3.91380984193232	0.073	0	0.00242897690170727	tuft-p	2810404F17Rik
Rab26	1.00015519299484e-07	3.91380984193232	0.073	0	0.00242897690170727	tuft-p	Rab26
Lta	1.00015519299484e-07	3.91380984193232	0.073	0	0.00242897690170727	tuft-p	Lta
Ermn	1.00015519299484e-07	3.78083848484154	0.073	0	0.00242897690170727	tuft-p	Ermn
Epb4.2	1.00015519299484e-07	3.91380984193232	0.073	0	0.00242897690170727	tuft-p	Epb4.2
Gm11673	1.00015519299484e-07	3.91380984193232	0.073	0	0.00242897690170727	tuft-p	Gm11673
Sdr16c5	1.00015519299484e-07	3.78083848484154	0.073	0	0.00242897690170727	tuft-p	Sdr16c5
Gm12737	1.00015519299484e-07	3.78083848484154	0.073	0	0.00242897690170727	tuft-p	Gm12737
Sync	1.00015519299484e-07	3.91380984193232	0.073	0	0.00242897690170727	tuft-p	Sync
Azgp1	1.00015519299484e-07	3.91380984193232	0.073	0	0.00242897690170727	tuft-p	Azgp1
Cpa2	1.00015519299484e-07	3.78083848484154	0.073	0	0.00242897690170727	tuft-p	Cpa2
Sema4f	1.00015519299484e-07	3.78083848484154	0.073	0	0.00242897690170727	tuft-p	Sema4f
Zfand4	1.00015519299484e-07	3.78083848484154	0.073	0	0.00242897690170727	tuft-p	Zfand4
Slco1c1	1.00015519299484e-07	3.78083848484154	0.073	0	0.00242897690170727	tuft-p	Slco1c1
Gm37613	1.00015519299484e-07	3.78083848484154	0.073	0	0.00242897690170727	tuft-p	Gm37613
Gm10104	1.00015519299484e-07	6.25931474592583	0.073	0	0.00242897690170727	tuft-p	Gm10104
Defa25	1.00015519299484e-07	3.91380984193232	0.073	0	0.00242897690170727	tuft-p	Defa25
Gm15293	1.00015519299484e-07	8.09752393370284	0.073	0	0.00242897690170727	tuft-p	Gm15293
Defa-ps6	1.00015519299484e-07	6.74218470436901	0.073	0	0.00242897690170727	tuft-p	Defa-ps6
Defa-ps7	1.00015519299484e-07	3.91380984193232	0.073	0	0.00242897690170727	tuft-p	Defa-ps7
Defa5	1.00015519299484e-07	6.39613649907171	0.073	0	0.00242897690170727	tuft-p	Defa5
Gm21002	1.00015519299484e-07	3.91380984193232	0.073	0	0.00242897690170727	tuft-p	Gm21002
Defa-ps18	1.00015519299484e-07	5.26129828000637	0.073	0	0.00242897690170727	tuft-p	Defa-ps18
Gm6696	1.00015519299484e-07	5.26129828000637	0.073	0	0.00242897690170727	tuft-p	Gm6696
Galntl6	1.00015519299484e-07	3.91380984193232	0.073	0	0.00242897690170727	tuft-p	Galntl6
Gm27162	1.00015519299484e-07	3.91380984193232	0.073	0	0.00242897690170727	tuft-p	Gm27162
Olfr955	1.00015519299484e-07	3.91380984193232	0.073	0	0.00242897690170727	tuft-p	Olfr955
Tex12	1.00015519299484e-07	3.78083848484154	0.073	0	0.00242897690170727	tuft-p	Tex12
Gm12380	1.00015519299484e-07	4.80588488578162	0.036	0	0.00242897690170727	tuft-p	Gm12380
Serpinh1	1.00015519299484e-07	4.47644116806625	0.036	0	0.00242897690170727	tuft-p	Serpinh1
Gm36947	1.00462606303652e-07	4.53017135420777	0.182	0.026	0.00243983485669049	tuft-p	Gm36947
Clec1b	1.00462606303652e-07	3.46434892605874	0.182	0.026	0.00243983485669049	tuft-p	Clec1b
Snapc4	1.00706458830632e-07	2.03658582712456	0.455	0.08	0.00244575705916073	tuft-p	Snapc4
Mttp	1.00710726398994e-07	1.88808484748557	0.709	0.374	0.00244586070132597	tuft-p	Mttp
Lonrf2	1.00937314411321e-07	0.364146761848368	0.036	0.015	0.00245136361779334	tuft-p	Lonrf2
Nhlh11	1.00955257490196e-07	0.307418836353735	0.218	0.036	0.0024517993834069	tuft-p	Nhlh1
Sox11	1.01089743814894e-07	3.30224716529495	0.055	0.008	0.00245506551828851	tuft-p	Sox11
Rpl9-ps6	1.0165792204993e-07	1.20852042993162	0.491	0.222	0.00246886429490459	tuft-p	Rpl9-ps6
Cep83	1.03118688493959e-07	1.62266590811303	0.509	0.152	0.0025043404687643	tuft-p	Cep83
Eif2a	1.03430956721904e-07	1.03627095408916	0.764	0.412	0.00251192421494817	tuft-p	Eif2a
Ptprcap	1.04230567168018e-07	3.31475143086012	0.345	0.093	0.0025313435542425	tuft-p	Ptprcap
Tbl3	1.04818501947501e-07	1.37594905394638	0.491	0.155	0.00254562213829702	tuft-p	Tbl3
Ept1	1.04842092882903e-07	1.27751101592717	0.618	0.247	0.00254619506775418	tuft-p	Ept1
4930579G24Rik	1.05630325230196e-07	2.86870079671151	0.309	0.08	0.00256533807854053	tuft-p	4930579G24Rik
Cd244	1.06454168360588e-07	4.29895110802821	0.291	0.067	0.00258534593280524	tuft-p	Cd244
Stk25	1.06926001009863e-07	1.06519552891411	0.655	0.307	0.00259680486052554	tuft-p	Stk25
Sdsl	1.07386879287149e-07	1.55227441398232	0.509	0.204	0.00260799775036771	tuft-p	Sdsl
Bms1	1.09208715303516e-07	0.700805891875725	0.582	0.216	0.00265224285986119	tuft-p	Bms1
Gm12933	1.09859816163152e-07	2.47630219644629	0.273	0.01	0.00266805549533831	tuft-p	Gm12933
Tprkb	1.10228183289992e-07	0.772465799494454	0.727	0.253	0.00267700165938074	tuft-p	Tprkb
Iars2	1.10812033843524e-07	1.00163825300918	0.673	0.302	0.00269118105392382	tuft-p	Iars2
Gpatch4	1.11399770844724e-07	1.67948776622596	0.4	0.119	0.00270545483473498	tuft-p	Gpatch4
2310009B15Rik	1.11894964657548e-07	0.671334211425122	0.491	0.142	0.00271748111167321	tuft-p	2310009B15Rik
Gm37485	1.13300247620714e-07	3.22314269130514	0.182	0.026	0.00275160981371665	tuft-p	Gm37485
Emcn	1.14162594471006e-07	1.29591627526871	0.073	0.044	0.00277255276932286	tuft-p	Emcn
Ssr31	1.14729285439531e-07	0.977135322063469	0.873	0.479	0.00278631542618444	tuft-p	Ssr3
Mbtd1	1.14773734501259e-07	0.866195363632746	0.873	0.438	0.00278739491609759	tuft-p	Mbtd1
Ankrd6	1.15259114415269e-07	0.275184603585394	0.018	0.005	0.00279918285268922	tuft-p	Ankrd6
Rapgefl1	1.16260619484052e-07	1.30159132639964	0.509	0.206	0.00282350540478969	tuft-p	Rapgefl1
Gm27029	1.16993803218521e-07	1.41359485528083	0.073	0.057	0.002841311504965	tuft-p	Gm27029
Asph	1.17003009051769e-07	1.28040224349133	0.6	0.178	0.00284153507783125	tuft-p	Asph
Tars2	1.17050050814834e-07	1.10608574814646	0.545	0.224	0.00284267753408905	tuft-p	Tars2
Psg16	1.17354981224566e-07	2.1016559683351	0.273	0.031	0.00285008307401982	tuft-p	Psg16
Qtrtd1	1.17550017866191e-07	1.28185785919033	0.382	0.121	0.00285481973389833	tuft-p	Qtrtd1
Prrt1	1.17607373923815e-07	0.705434981757708	0.164	0.018	0.00285621268311377	tuft-p	Prrt1
Gm568	1.17607373923815e-07	0.422508148731913	0.164	0.018	0.00285621268311377	tuft-p	Gm568
Xkr8	1.17780053586939e-07	3.61795647382487	0.309	0.08	0.00286040638141241	tuft-p	Xkr8
Slc28a1	1.17888501748826e-07	2.06967863113679	0.145	0.015	0.00286304015347199	tuft-p	Slc28a1
Clock	1.18865348156199e-07	1.15322230149226	0.691	0.309	0.00288676384532146	tuft-p	Clock
Eif5a	1.19594050129489e-07	0.87570582387424	0.945	0.912	0.00290446110144478	tuft-p	Eif5a
Nfxl1	1.20647348667139e-07	1.06024554848852	0.455	0.131	0.00293004150973015	tuft-p	Nfxl1
Adss1	1.20922309613165e-07	0.997805738021898	0.782	0.392	0.00293671921126533	tuft-p	Adss
Gm37729	1.21007426747373e-07	1.80506756152039	0.2	0.07	0.00293878636598671	tuft-p	Gm37729
Prdm10	1.22454866184216e-07	2.42815651894422	0.309	0.075	0.00297393888014987	tuft-p	Prdm10
Gm12466	1.24636890514637e-07	2.64385948647644	0.018	0.003	0.00302693152303847	tuft-p	Gm12466
Gm12128	1.26118287664129e-07	4.8409198549264	0.073	0.018	0.00306290873421105	tuft-p	Gm12128
Psmd10	1.26860716730571e-07	0.99079025365081	0.636	0.263	0.00308093936651864	tuft-p	Psmd10
Kifc3	1.2700377978963e-07	3.16281472517608	0.2	0.01	0.00308441379597096	tuft-p	Kifc3
Ppap2c	1.27441824942132e-07	1.14311697701577	0.764	0.425	0.00309505216054461	tuft-p	Ppap2c
Angptl4	1.27708757892339e-07	4.30870115633091	0.182	0.031	0.00310153489417335	tuft-p	Angptl4
Gm6060	1.28522398602431e-07	2.33365290789495	0.091	0.003	0.00312129497245865	tuft-p	Gm6060
Gm38374	1.28522398602431e-07	2.33365290789495	0.091	0.003	0.00312129497245865	tuft-p	Gm38374
Olig3	1.28522398602431e-07	2.33365290789495	0.091	0.003	0.00312129497245865	tuft-p	Olig3
Gm4425	1.28522398602431e-07	2.33365290789495	0.091	0.003	0.00312129497245865	tuft-p	Gm4425
Rad51b	1.28522398602431e-07	2.33365290789495	0.091	0.003	0.00312129497245865	tuft-p	Rad51b
Gm5803	1.28522398602431e-07	2.33365290789495	0.091	0.003	0.00312129497245865	tuft-p	Gm5803
1700001O22Rik	1.28522398602431e-07	1.71549977235962	0.091	0.003	0.00312129497245865	tuft-p	1700001O22Rik
RP23-446N16.6	1.28522398602431e-07	2.33365290789495	0.091	0.003	0.00312129497245865	tuft-p	RP23-446N16.6
Gm14323	1.28522398602431e-07	2.33365290789495	0.091	0.003	0.00312129497245865	tuft-p	Gm14323
RP23-64J23.3	1.28522398602431e-07	2.33365290789495	0.091	0.003	0.00312129497245865	tuft-p	RP23-64J23.3
Gm28455	1.28522398602431e-07	2.33365290789495	0.091	0.003	0.00312129497245865	tuft-p	Gm28455
Gm28552	1.28522398602431e-07	2.33365290789495	0.091	0.003	0.00312129497245865	tuft-p	Gm28552
Gm8648	1.28522398602431e-07	2.33365290789495	0.091	0.003	0.00312129497245865	tuft-p	Gm8648
Rgs7	1.28522398602431e-07	2.62488891215784	0.055	0.003	0.00312129497245865	tuft-p	Rgs7
Gm12109	1.28522398602431e-07	2.3113391813864	0.018	0.003	0.00312129497245865	tuft-p	Gm12109
Gabrp	1.28522398602431e-07	1.31632621014195	0.018	0.003	0.00312129497245865	tuft-p	Gabrp
Ticam2	1.28522398602431e-07	0.948472939375177	0.018	0.003	0.00312129497245865	tuft-p	Ticam2
Gm10851	1.28522398602431e-07	2.02626518306496	0.018	0.003	0.00312129497245865	tuft-p	Gm10851
RP24-142B15.4	1.28522398602431e-07	1.23393136445834	0.018	0.003	0.00312129497245865	tuft-p	RP24-142B15.4
Snord35a	1.28522398602431e-07	1.93153450205739	0.018	0.003	0.00312129497245865	tuft-p	Snord35a
Mgmt	1.28522398602431e-07	1.96035959778533	0.018	0.003	0.00312129497245865	tuft-p	Mgmt
Snai3	1.28522398602431e-07	1.84866337210776	0.018	0.003	0.00312129497245865	tuft-p	Snai3
Xlr4b	1.28522398602431e-07	1.2345334437143	0.018	0.003	0.00312129497245865	tuft-p	Xlr4b
N6amt2	1.30667476874536e-07	1.42094324507807	0.582	0.232	0.00317339034337498	tuft-p	N6amt2
Cant1	1.3079583097164e-07	1.01584293355	0.764	0.399	0.00317650755097725	tuft-p	Cant1
Smim8	1.31561259458502e-07	1.18843082804371	0.691	0.296	0.00319509674720918	tuft-p	Smim8
1600029O15Rik	1.32154568099252e-07	2.99405970400043	0.182	0.01	0.00320950584085843	tuft-p	1600029O15Rik
Knop1	1.32440101473159e-07	0.957305016771058	0.691	0.255	0.00321644030437715	tuft-p	Knop1
Dlgap5	1.33161005038501e-07	2.13516777434911	0.291	0.111	0.00323394816836503	tuft-p	Dlgap5
Vkorc1l1	1.34751419874273e-07	1.22093614943509	0.491	0.152	0.0032725729830666	tuft-p	Vkorc1l1
Gm15879	1.3535187355794e-07	1.09008062649586	0.055	0.039	0.00328715560122814	tuft-p	Gm15879
Oxr1	1.36696285576398e-07	1.70865634838425	0.509	0.17	0.00331980599150841	tuft-p	Oxr1
Tjp2	1.3683731979239e-07	1.10407688513868	0.745	0.325	0.00332323114847799	tuft-p	Tjp2
Mms22l	1.36858357828671e-07	2.23433878398924	0.382	0.16	0.00332374207822711	tuft-p	Mms22l
9130008F23Rik	1.37602391638553e-07	2.3868420616737	0.364	0.144	0.00334181168333389	tuft-p	9130008F23Rik
Scn1a	1.38668507783636e-07	2.08847508129189	0.2	0.036	0.00336770338003339	tuft-p	Scn1a
Car10	1.38948364975238e-07	2.06789676371485	0.164	0.059	0.00337449999178863	tuft-p	Car10
Pogz	1.39499750855015e-07	0.867191390472405	0.618	0.25	0.00338789094926489	tuft-p	Pogz
B130034C11Rik	1.39739047192116e-07	1.82353547344842	0.2	0.059	0.00339370250010772	tuft-p	B130034C11Rik
Mfsd7b	1.40028182798416e-07	1.71240608513417	0.327	0.137	0.00340072444744232	tuft-p	Mfsd7b
Epb4.1l4a	1.40766069761605e-07	0.664846203333477	0.236	0.041	0.00341864477023033	tuft-p	Epb4.1l4a
Hat1	1.41927909340781e-07	1.54557254364505	0.618	0.227	0.0034468612062502	tuft-p	Hat1
Eci1	1.43515323854425e-07	1.10764096370858	0.836	0.495	0.00348541315512855	tuft-p	Eci1
Suv39h2	1.44339124359754e-07	2.20940980028355	0.4	0.062	0.00350541997420098	tuft-p	Suv39h2
Sdhc1	1.44808202980584e-07	1.03085683283615	0.855	0.588	0.00351681201758646	tuft-p	Sdhc
Bcl2	1.45746868289179e-07	2.29147604013161	0.436	0.124	0.003539608443271	tuft-p	Bcl2
Rp2h	1.45776521740619e-07	1.32246851622789	0.491	0.204	0.00354032860699268	tuft-p	Rp2h
Taf15	1.47980372835573e-07	1.06396925056423	0.655	0.235	0.00359385133468472	tuft-p	Taf15
Stamos	1.48000844577631e-07	0.736114209686491	0.273	0.057	0.00359434851141234	tuft-p	Stamos
S100g	1.49505055576114e-07	2.94322016913911	0.164	0.013	0.0036308797797215	tuft-p	S100g
Ddias	1.49555439476514e-07	3.36412383473901	0.236	0.08	0.00363210340312663	tuft-p	Ddias
RP23-477O15.2	1.49757125225485e-07	2.38017358759181	0.273	0.064	0.00363700154322613	tuft-p	RP23-477O15.2
Stab2	1.49898666807353e-07	0.626967934544635	0.273	0.057	0.00364043902208338	tuft-p	Stab2
Dytn	1.49898666807353e-07	2.05083861880685	0.2	0.054	0.00364043902208338	tuft-p	Dytn
Rpp25l	1.49931421153009e-07	0.811313749504195	0.491	0.134	0.00364123449412197	tuft-p	Rpp25l
Gpd1l1	1.5175891565662e-07	1.37266006364697	0.582	0.258	0.00368561702563667	tuft-p	Gpd1l
Eif1ad	1.52102888908985e-07	1.1312747955838	0.636	0.302	0.0036939707600436	tuft-p	Eif1ad
Caprin2	1.52203873138253e-07	1.66235772456459	0.273	0.111	0.00369642326303562	tuft-p	Caprin2
Ipo4	1.52733450818991e-07	1.34712745804256	0.382	0.093	0.00370928458659001	tuft-p	Ipo4
Tmsb15l	1.52981583277175e-07	1.80437521770874	0.236	0.08	0.00371531073146947	tuft-p	Tmsb15l
Fut4	1.54338521209548e-07	1.31025517876707	0.382	0.137	0.00374826532609509	tuft-p	Fut4
Ebpl	1.54340582962072e-07	2.08779368540522	0.255	0.103	0.00374831539781688	tuft-p	Ebpl
Gm38069	1.54435224994449e-07	1.59433245911381	0.255	0.062	0.00375061387421519	tuft-p	Gm38069
Rps6ka1	1.5475268111473e-07	0.953113271903278	0.836	0.531	0.00375832361355233	tuft-p	Rps6ka1
Nono1	1.5533164718681e-07	0.883427774582806	0.927	0.616	0.00377238438357888	tuft-p	Nono
Myc	1.56545349532833e-07	3.58196148201928	0.345	0.152	0.00380186035875438	tuft-p	Myc
Alg5	1.57539032611159e-07	0.914338029422121	0.782	0.423	0.00382599294599462	tuft-p	Alg5
Prg4	1.57709166927998e-07	3.40720951933601	0.236	0.046	0.00383012482801337	tuft-p	Prg4
Hgh1	1.58312892177372e-07	2.28784460797352	0.436	0.173	0.00384478689941965	tuft-p	Hgh1
Hdac2	1.60658753487298e-07	0.976371004296572	0.764	0.307	0.00390175848719253	tuft-p	Hdac2
Mta1	1.60743613132834e-07	1.17889518674872	0.491	0.121	0.003903819388544	tuft-p	Mta1
C530008M17Rik	1.61247957118872e-07	3.05004540696633	0.418	0.131	0.00391606788658893	tuft-p	C530008M17Rik
Cdc6	1.62297708371253e-07	1.63692059867921	0.218	0.062	0.00394156214550425	tuft-p	Cdc6
Hspe1-ps2	1.64622771918484e-07	3.51721765713111	0.236	0.095	0.0039980286388123	tuft-p	Hspe1-ps2
Wdr18	1.64865622776557e-07	0.663306432000384	0.473	0.191	0.00400392651475147	tuft-p	Wdr18
Mif	1.65039342092993e-07	1.11854810065519	0.855	0.528	0.00400814546207043	tuft-p	Mif
Smlr1	1.653533536674e-07	2.63100994025038	0.291	0.082	0.00401577154716649	tuft-p	Smlr1
2700094K13Rik	1.65476222511019e-07	1.56235656421365	0.509	0.214	0.00401875553990261	tuft-p	2700094K13Rik
E230016M11Rik1	1.6609378439863e-07	1.85576065403417	0.382	0.088	0.00403375364790512	tuft-p	E230016M11Rik
Pebp11	1.68072123922396e-07	0.877076742241727	0.891	0.649	0.00408179960157932	tuft-p	Pebp1
Sat1	1.68979942027145e-07	0.943065894715586	0.836	0.485	0.00410384687207124	tuft-p	Sat1
Sav1	1.69365529540803e-07	1.42599179745593	0.527	0.211	0.00411321125042794	tuft-p	Sav1
Fxn	1.69677304587226e-07	1.24676532585267	0.491	0.162	0.00412078301920538	tuft-p	Fxn
Bmp3	1.69903193427525e-07	1.68849656377367	0.509	0.206	0.00412626895558088	tuft-p	Bmp3
Mocs1	1.70145617813582e-07	1.03460139803858	0.491	0.175	0.00413215647422065	tuft-p	Mocs1
Gm9958	1.71789023993938e-07	1.35690840341688	0.291	0.07	0.00417206823671677	tuft-p	Gm9958
Zfp839	1.7245044157665e-07	1.62010348856663	0.509	0.204	0.00418813142413052	tuft-p	Zfp839
Malsu1	1.73010701575103e-07	1.28181412177452	0.527	0.157	0.00420173789845296	tuft-p	Malsu1
Gm37423	1.73028746106491e-07	0.287583927003249	0.164	0.036	0.00420217612794223	tuft-p	Gm37423
Sntn	1.73589078876001e-07	2.34469084475735	0.036	0.005	0.00421578436958257	tuft-p	Sntn
Hes2	1.75533212220461e-07	6.01855726014376	0.273	0.008	0.00426299959198613	tuft-p	Hes2
Arl16	1.75778989710296e-07	1.18050699616439	0.473	0.129	0.00426896854410424	tuft-p	Arl16
Cd151	1.77023342605356e-07	1.21235103839294	0.745	0.397	0.00429918889851367	tuft-p	Cd151
Ptbp1	1.7704746218856e-07	1.28500536692063	0.782	0.456	0.00429977466671137	tuft-p	Ptbp1
Sdhb	1.78164824418282e-07	0.886128891198504	0.836	0.634	0.0043269109258224	tuft-p	Sdhb
Rpl18a	1.79137633354395e-07	0.969098620865407	0.909	0.771	0.00435053656364482	tuft-p	Rpl18a
Cyp2c44	1.79265166019027e-07	2.99697846052915	0.2	0.07	0.00435363382193808	tuft-p	Cyp2c44
Gpsm2	1.80071478253768e-07	1.42243856061649	0.545	0.247	0.004373215920871	tuft-p	Gpsm2
Mb21d2	1.80568876210513e-07	1.73124585508771	0.4	0.119	0.00438529572764852	tuft-p	Mb21d2
Gt(ROSA)26Sor	1.81181971502254e-07	1.08861613177879	0.655	0.201	0.00440018535990373	tuft-p	Gt(ROSA)26Sor
Paip2b	1.81523547062591e-07	2.17408978517849	0.418	0.131	0.00440848086396208	tuft-p	Paip2b
Dnd1	1.83119248144948e-07	1.76791733377397	0.291	0.067	0.0044472340604482	tuft-p	Dnd1
Mrpl50	1.83240293299684e-07	1.15440078895	0.636	0.271	0.00445017376307613	tuft-p	Mrpl50
Uap1	1.83291213002441e-07	1.11519452333195	0.636	0.25	0.00445141039897727	tuft-p	Uap1
Gm28555	1.8342726078852e-07	0.862602322171236	0.073	0.049	0.00445471445550999	tuft-p	Gm28555
AU019823	1.843058412257e-07	0.795776438236743	0.636	0.253	0.00447605166000735	tuft-p	AU019823
Gm38248	1.84744687434752e-07	3.04673496909558	0.273	0.077	0.0044867094790404	tuft-p	Gm38248
Slc3a2	1.86220828216116e-07	1.40963699120852	0.745	0.325	0.00452255903405659	tuft-p	Slc3a2
Spata18	1.8699680371914e-07	3.02710881706203	0.018	0.003	0.00454140437512304	tuft-p	Spata18
Pcolce	1.8699680371914e-07	3.46025118234244	0.018	0.003	0.00454140437512304	tuft-p	Pcolce
Gm153191	1.87058536539425e-07	2.26945130045292	0.291	0.052	0.00454290361839647	tuft-p	Gm15319
Sdhd	1.87156538795904e-07	1.17028808466697	0.8	0.523	0.00454528370119734	tuft-p	Sdhd
Lcp1	1.88289654685374e-07	3.23048708234886	0.255	0.082	0.00457280255368898	tuft-p	Lcp1
Adipor2	1.89325185053414e-07	1.19053411964429	0.782	0.374	0.0045979514442072	tuft-p	Adipor2
Mrpl45	1.90376851216627e-07	1.06335825813805	0.509	0.219	0.00462349220864699	tuft-p	Mrpl45
Mrpl11	1.90708923608837e-07	1.06699678369781	0.655	0.232	0.0046315569187642	tuft-p	Mrpl11
Ndufb61	1.91770943808753e-07	0.876823653963048	0.927	0.631	0.00465734914133939	tuft-p	Ndufb6
Dcp1a	1.92255418112522e-07	1.48427364677527	0.491	0.126	0.0046691150842807	tuft-p	Dcp1a
Dnm1	1.92769018181244e-07	0.979373501943806	0.527	0.16	0.0046815883755497	tuft-p	Dnm1
Nipa1	1.92803919493616e-07	1.46084729889198	0.309	0.062	0.00468243598882195	tuft-p	Nipa1
Agr2	1.9281492003404e-07	4.04325861720687	0.418	0.165	0.0046827031479467	tuft-p	Agr2
Pid1	1.92957683970762e-07	2.23221833246119	0.073	0.023	0.00468617031291392	tuft-p	Pid1
Atp5o	1.94171885709682e-07	0.762133265979315	0.945	0.866	0.00471565841634535	tuft-p	Atp5o
Egln1	1.94830145878928e-07	1.21472244184867	0.564	0.173	0.00473164492281564	tuft-p	Egln1
Cntnap11	1.98052694056902e-07	2.00028325502862	0.145	0.008	0.00480990772786593	tuft-p	Cntnap1
Sectm1b	1.98366181527435e-07	2.26976423032785	0.364	0.067	0.00481752108457529	tuft-p	Sectm1b
Gtf3c4	1.99312089125717e-07	1.57990817671159	0.491	0.129	0.00484049339650717	tuft-p	Gtf3c4
Mrps6	1.99505486591628e-07	1.02626886772429	0.564	0.18	0.00484519024736427	tuft-p	Mrps6
RP23-327M1.1	1.99802993498799e-07	1.27213479276216	0.309	0.046	0.00485241550011184	tuft-p	RP23-327M1.1
Faim	1.99896131761546e-07	1.10816858296131	0.527	0.204	0.0048546774559609	tuft-p	Faim
Gm26530	2.00190808691104e-07	2.86136477924524	0.109	0.008	0.00486183397987216	tuft-p	Gm26530
Golga71	2.00269716201958e-07	0.945475045274511	0.745	0.361	0.00486375032768076	tuft-p	Golga7
Garem	2.00623433748552e-07	1.60912941022266	0.4	0.139	0.00487234071201734	tuft-p	Garem
Abhd13	2.01818991191239e-07	1.02259821137949	0.691	0.317	0.00490137602007043	tuft-p	Abhd13
Gm38091	2.0353657038962e-07	0.892618988562477	0.145	0.057	0.0049430891484823	tuft-p	Gm38091
Wnt3	2.03804606019001e-07	3.17218973068856	0.127	0.01	0.00494959866177747	tuft-p	Wnt3
Foxk11	2.042308912414e-07	1.03351940228408	0.491	0.198	0.00495995142468863	tuft-p	Foxk1
Fdx1	2.04251309267076e-07	1.23631632489346	0.636	0.291	0.00496044729686021	tuft-p	Fdx1
Usp2	2.05675873494745e-07	0.923113976539087	0.618	0.247	0.00499504426369338	tuft-p	Usp2
Hsd17b14	2.06087460356882e-07	1.29613686091912	0.273	0.059	0.00500504006222723	tuft-p	Hsd17b14
Pgm3	2.06479234137047e-07	1.00135070754701	0.473	0.162	0.00501455468025233	tuft-p	Pgm3
Uck1	2.07105220341293e-07	0.911701527500399	0.691	0.304	0.00502975738120863	tuft-p	Uck1
Gfod2	2.07130343443382e-07	2.15755675789334	0.309	0.126	0.00503036752086596	tuft-p	Gfod2
Cdkl4	2.08380741795937e-07	2.9145067771391	0.273	0.057	0.00506073469525612	tuft-p	Cdkl4
Ap1ar	2.08392443624586e-07	1.39573569892883	0.655	0.255	0.0050610188858667	tuft-p	Ap1ar
RP24-511F2.4	2.08429079881413e-07	2.6096960717609	0.091	0.008	0.00506190863399999	tuft-p	RP24-511F2.4
A530006G24Rik	2.0896976340917e-07	2.52008342151174	0.2	0.034	0.00507503967415511	tuft-p	A530006G24Rik
Cct41	2.09674991234234e-07	0.986517118687875	0.855	0.593	0.00509216683711461	tuft-p	Cct4
RP24-511F2.2	2.1081481799451e-07	1.88101444055293	0.145	0.015	0.00511984866981468	tuft-p	RP24-511F2.2
Elp2	2.1218572685448e-07	1.01026459131174	0.727	0.299	0.00515314256238789	tuft-p	Elp2
Gm19541	2.13154884988848e-07	1.29918461521424	0.127	0.01	0.00517667953683917	tuft-p	Gm19541
Pipox1	2.13541076538008e-07	0.914053510605159	0.564	0.235	0.00518605858480206	tuft-p	Pipox
Tmem117	2.13554181601984e-07	1.89773110756152	0.436	0.18	0.00518637685438579	tuft-p	Tmem117
Ugt1a7c	2.21212126768852e-07	2.81353174019283	0.364	0.113	0.00537235771070834	tuft-p	Ugt1a7c
Sar1a	2.22218456807811e-07	0.998793711369601	0.764	0.353	0.00539679744203451	tuft-p	Sar1a
Inpp5a	2.2264085114285e-07	1.36719454295457	0.509	0.209	0.00540705571085526	tuft-p	Inpp5a
Esf1	2.23188617891139e-07	1.15351564026275	0.655	0.26	0.0054203587741042	tuft-p	Esf1
RP23-392I2.4	2.23430639383364e-07	3.14236813680479	0.164	0.021	0.00542623650806437	tuft-p	RP23-392I2.4
Cd84	2.24092277693204e-07	2.37091184124163	0.327	0.085	0.00544230505605715	tuft-p	Cd84
Ggt6	2.24604545999688e-07	2.19710640507108	0.455	0.178	0.00545474600414842	tuft-p	Ggt6
RP23-21D6.11	2.24677245231887e-07	0.898205582876654	0.073	0.015	0.0054565115777016	tuft-p	RP23-21D6.1
Lct	2.24946903588409e-07	4.11134784967966	0.309	0.054	0.00546306050054809	tuft-p	Lct
RP23-42O8.4	2.25286259402662e-07	1.55189184296353	0.236	0.046	0.00547130209585305	tuft-p	RP23-42O8.4
Plekhf2	2.25812858911364e-07	1.28299871098832	0.636	0.284	0.0054840910915214	tuft-p	Plekhf2
Slc18a2	2.27961866086453e-07	1.83853784928848	0.073	0.01	0.0055362818797756	tuft-p	Slc18a2
Pms2	2.29020146097507e-07	1.65787138975178	0.455	0.157	0.00556198326812405	tuft-p	Pms2
Sned1	2.30297656174757e-07	2.05279200953887	0.345	0.103	0.00559300887786014	tuft-p	Sned1
E2f7	2.30513364401511e-07	2.6455220840404	0.127	0.072	0.00559824756785509	tuft-p	E2f7
Spag5	2.30844025772708e-07	2.22292937999176	0.291	0.108	0.00560627800991598	tuft-p	Spag5
Slc16a12	2.32879160664767e-07	5.64378920089212	0.109	0.015	0.00565570329590453	tuft-p	Slc16a12
Doc2b	2.34333192258216e-07	3.9148379139767	0.218	0.041	0.00569101590718302	tuft-p	Doc2b
Casp2	2.34511985397598e-07	0.964526667797633	0.491	0.227	0.00569535807736607	tuft-p	Casp2
Pole4	2.35023111621175e-07	0.941692508335358	0.691	0.304	0.00570777128883185	tuft-p	Pole4
Epsti1	2.35135351406444e-07	0.795211694234711	0.709	0.278	0.0057104971442569	tuft-p	Epsti1
Tor2a	2.35911947389044e-07	1.14167715405356	0.6	0.25	0.00572935755429032	tuft-p	Tor2a
Psma41	2.364115341616e-07	0.873880584324346	0.873	0.598	0.00574149051864861	tuft-p	Psma4
Psat1	2.37146291163439e-07	3.70934577235035	0.273	0.067	0.00575933482719529	tuft-p	Psat1
Ppcs	2.38808704779553e-07	1.30360977862011	0.564	0.224	0.00579970820427624	tuft-p	Ppcs
Trerf11	2.38872496847392e-07	2.15545689350344	0.291	0.072	0.00580125745843577	tuft-p	Trerf1
Rpl111	2.40575198379869e-07	1.07285079557095	0.855	0.598	0.00584260926785349	tuft-p	Rpl11
Cd53	2.40751427103496e-07	5.38457493671121	0.073	0.036	0.00584688915863551	tuft-p	Cd53
Myom1	2.41161306456739e-07	3.92130712474567	0.2	0.046	0.00585684348860837	tuft-p	Myom1
Arhgap421	2.42909039014872e-07	1.4946955805505	0.4	0.152	0.00589928892151519	tuft-p	Arhgap42
RP23-477N9.2	2.42974002965037e-07	0.778313619960283	0.109	0.039	0.00590086663600888	tuft-p	RP23-477N9.2
Ankrd46	2.43404456285442e-07	0.790534840523426	0.618	0.242	0.00591132062534825	tuft-p	Ankrd46
Pax7	2.44588638267768e-07	2.60101240219182	0.164	0.013	0.00594007966897101	tuft-p	Pax7
Snrpb21	2.44899825005417e-07	1.10916244968865	0.745	0.294	0.00594763715008157	tuft-p	Snrpb2
Elmo2	2.44975242924464e-07	1.09804698343048	0.4	0.116	0.00594946874966353	tuft-p	Elmo2
Rdh16	2.45813940857645e-07	2.53735949878849	0.109	0.01	0.00596983736766877	tuft-p	Rdh16
2310039H08Rik	2.46216196865953e-07	0.976620379952174	0.545	0.165	0.00597960655708653	tuft-p	2310039H08Rik
Nudcd3	2.47483995713109e-07	1.09918302018355	0.636	0.204	0.00601039631988857	tuft-p	Nudcd3
Phax	2.48354535631305e-07	0.870279957914247	0.655	0.237	0.00603153825234187	tuft-p	Phax
2410002F23Rik	2.48624669193456e-07	1.13312788395379	0.582	0.235	0.00603809871603228	tuft-p	2410002F23Rik
D2Wsu81e1	2.49507095102665e-07	0.939844457413909	0.345	0.124	0.00605952931166331	tuft-p	D2Wsu81e
Gm15697	2.49902463320896e-07	2.5058384565188	0.309	0.082	0.00606913122421129	tuft-p	Gm15697
Aplf	2.50397345465493e-07	2.67719859581073	0.291	0.116	0.00608114993197496	tuft-p	Aplf
Tnr	2.51272872935492e-07	1.27260391735885	0.036	0.013	0.00610241299211136	tuft-p	Tnr
Nt5e	2.5482364155377e-07	5.29664309484979	0.091	0.036	0.00618864695877485	tuft-p	Nt5e
Taf4b1	2.55123058853951e-07	0.896139737142035	0.473	0.149	0.00619591860732705	tuft-p	Taf4b
Gm37124	2.56338440699518e-07	2.6221706720575	0.2	0.077	0.00622543537082849	tuft-p	Gm37124
Arfip2	2.57917378013725e-07	1.08419531385348	0.564	0.26	0.00626378144244131	tuft-p	Arfip2
RP23-21O1.2	2.58199065477488e-07	2.545467631345	0.164	0.021	0.00627062250418628	tuft-p	RP23-21O1.2
Cxcl3	2.58199065477488e-07	3.35498458876353	0.164	0.021	0.00627062250418628	tuft-p	Cxcl3
Gm7837	2.6061412821693e-07	1.10322439328576	0.127	0.01	0.00632927471787637	tuft-p	Gm7837
Gm26835	2.6061412821693e-07	1.86110347865286	0.127	0.01	0.00632927471787637	tuft-p	Gm26835
Ptprq	2.6061412821693e-07	1.10322439328576	0.127	0.01	0.00632927471787637	tuft-p	Ptprq
Gm12198	2.6061412821693e-07	1.86110347865286	0.127	0.01	0.00632927471787637	tuft-p	Gm12198
Gm11190	2.6061412821693e-07	1.10322439328576	0.127	0.01	0.00632927471787637	tuft-p	Gm11190
Gm11689	2.6061412821693e-07	2.21880373426136	0.127	0.01	0.00632927471787637	tuft-p	Gm11689
Ighv1-36	2.6061412821693e-07	1.10322439328576	0.127	0.01	0.00632927471787637	tuft-p	Ighv1-36
Gm11342	2.6061412821693e-07	1.10322439328576	0.127	0.01	0.00632927471787637	tuft-p	Gm11342
Slc6a3	2.6061412821693e-07	2.21880373426136	0.127	0.01	0.00632927471787637	tuft-p	Slc6a3
Gm5087	2.6061412821693e-07	1.10322439328576	0.127	0.01	0.00632927471787637	tuft-p	Gm5087
March11	2.6061412821693e-07	1.10322439328576	0.127	0.01	0.00632927471787637	tuft-p	March11
Gm36931	2.6061412821693e-07	1.10322439328576	0.127	0.01	0.00632927471787637	tuft-p	Gm36931
Gm22967	2.6061412821693e-07	1.10322439328576	0.127	0.01	0.00632927471787637	tuft-p	Gm22967
Gm13331	2.6061412821693e-07	1.89170950875606	0.127	0.01	0.00632927471787637	tuft-p	Gm13331
Gm13421	2.6061412821693e-07	1.10322439328576	0.127	0.01	0.00632927471787637	tuft-p	Gm13421
Gm13574	2.6061412821693e-07	2.21880373426136	0.127	0.01	0.00632927471787637	tuft-p	Gm13574
Gm8860	2.6061412821693e-07	2.1744255338849	0.127	0.01	0.00632927471787637	tuft-p	Gm8860
RP24-124P9.3	2.6061412821693e-07	1.10322439328576	0.127	0.01	0.00632927471787637	tuft-p	RP24-124P9.3
Gm12967	2.6061412821693e-07	1.10322439328576	0.127	0.01	0.00632927471787637	tuft-p	Gm12967
RP23-187D22.9	2.6061412821693e-07	1.10322439328576	0.127	0.01	0.00632927471787637	tuft-p	RP23-187D22.9
RP23-369P2.2	2.6061412821693e-07	1.10322439328576	0.127	0.01	0.00632927471787637	tuft-p	RP23-369P2.2
1700111E14Rik	2.6061412821693e-07	1.10322439328576	0.127	0.01	0.00632927471787637	tuft-p	1700111E14Rik
8030453O22Rik	2.6061412821693e-07	1.10322439328576	0.127	0.01	0.00632927471787637	tuft-p	8030453O22Rik
Gm26770	2.6061412821693e-07	2.1744255338849	0.127	0.01	0.00632927471787637	tuft-p	Gm26770
1500002F19Rik	2.6061412821693e-07	2.1744255338849	0.127	0.01	0.00632927471787637	tuft-p	1500002F19Rik
Mrgprf	2.6061412821693e-07	1.10322439328576	0.127	0.01	0.00632927471787637	tuft-p	Mrgprf
Gm38254	2.6061412821693e-07	1.10322439328576	0.127	0.01	0.00632927471787637	tuft-p	Gm38254
Lpar4	2.6061412821693e-07	1.10322439328576	0.127	0.01	0.00632927471787637	tuft-p	Lpar4
Kcne1l	2.6061412821693e-07	1.10322439328576	0.127	0.01	0.00632927471787637	tuft-p	Kcne1l
Gm37577	2.6061412821693e-07	1.10322439328576	0.127	0.01	0.00632927471787637	tuft-p	Gm37577
Nrp2	2.61185801379097e-07	2.4954044878483	0.109	0.057	0.00634315837229275	tuft-p	Nrp2
AI467606	2.6225873407054e-07	2.75212849952425	0.273	0.062	0.00636921561563713	tuft-p	AI467606
Nop101	2.67784983307291e-07	1.05784654301393	0.818	0.42	0.00650342610460086	tuft-p	Nop10
Dtna	2.68196812327298e-07	1.24088634756242	0.2	0.031	0.00651342778418075	tuft-p	Dtna
Mep1b	2.6820970804627e-07	2.81712694365545	0.618	0.32	0.00651374096961171	tuft-p	Mep1b
Nol11	2.69884416325183e-07	1.15418756731204	0.545	0.134	0.00655441293487339	tuft-p	Nol11
Kars1	2.70304307999023e-07	1.12338799410646	0.782	0.441	0.00656461042406427	tuft-p	Kars
Uhrf1bp1l	2.70588608170649e-07	1.30661811877192	0.582	0.237	0.00657151493803238	tuft-p	Uhrf1bp1l
P2ry6	2.72425631918581e-07	2.429425182601	0.327	0.101	0.00661612889677467	tuft-p	P2ry6
Sulf1	2.73692667626828e-07	1.53599099809853	0.273	0.067	0.00664690012598515	tuft-p	Sulf1
Rbm20	2.76397537803486e-07	2.10310546514566	0.145	0.075	0.00671259060309547	tuft-p	Rbm20
Ppp1r14d	2.77532306200562e-07	1.60151777169345	0.655	0.32	0.00674014958838686	tuft-p	Ppp1r14d
Lrrc75a	2.78170445146303e-07	1.2586210653326	0.509	0.206	0.0067556474308231	tuft-p	Lrrc75a
Slc36a4	2.78341591330043e-07	0.357082337316948	0.018	0.008	0.00675980388704142	tuft-p	Slc36a4
Rpusd4	2.78388018237464e-07	1.36512959123014	0.4	0.093	0.00676093141091504	tuft-p	Rpusd4
Ctsb	2.80137990228109e-07	0.58882523748246	0.945	0.843	0.00680343123067986	tuft-p	Ctsb
Mettl23	2.80280077834537e-07	0.969632331114011	0.6	0.24	0.00680688197028957	tuft-p	Mettl23
Inpp4b	2.82160540386974e-07	5.0152697878847	0.2	0.062	0.00685255088383805	tuft-p	Inpp4b
Carhsp1	2.83249991800313e-07	1.01729770596	0.509	0.17	0.0068790093008624	tuft-p	Carhsp1
Metrnl	2.87530463468308e-07	1.84594968468331	0.364	0.09	0.00698296483579134	tuft-p	Metrnl
Galnt5	2.87648118806479e-07	2.06897457084426	0.091	0.021	0.00698582221333414	tuft-p	Galnt5
Samd3	2.87648118806479e-07	5.4200773214184	0.036	0.015	0.00698582221333414	tuft-p	Samd3
Olfr773	2.87648118806479e-07	5.4200773214184	0.036	0.015	0.00698582221333414	tuft-p	Olfr773
Tmprss15	2.87648118806479e-07	5.4200773214184	0.036	0.015	0.00698582221333414	tuft-p	Tmprss15
Sycp2	2.87648118806479e-07	5.59581723541199	0.036	0.015	0.00698582221333414	tuft-p	Sycp2
RP23-347G20.5	2.87648118806479e-07	5.4200773214184	0.036	0.015	0.00698582221333414	tuft-p	RP23-347G20.5
Gm33142	2.87648118806479e-07	5.4200773214184	0.036	0.015	0.00698582221333414	tuft-p	Gm33142
Gm5127	2.87648118806479e-07	5.4200773214184	0.036	0.015	0.00698582221333414	tuft-p	Gm5127
Arhgap261	2.8858864279956e-07	0.869261160934456	0.382	0.103	0.00700866377903012	tuft-p	Arhgap26
Ftsj3	2.89543649457282e-07	1.16528016465587	0.455	0.142	0.00703185707071954	tuft-p	Ftsj3
Rnf43	2.91335676854594e-07	1.21579297771697	0.527	0.206	0.00707537824809068	tuft-p	Rnf43
Pcna	2.92380912183275e-07	1.38572281657189	0.8	0.394	0.00710076283328301	tuft-p	Pcna
RP24-511F2.1	2.92861655471912e-07	2.14935676677354	0.036	0.013	0.00711243816479085	tuft-p	RP24-511F2.1
Rmi1	2.98836049190446e-07	1.23713839444336	0.527	0.17	0.00725753229063918	tuft-p	Rmi1
Rap2c	3.00594543990885e-07	1.29094909434735	0.527	0.206	0.00730023909536262	tuft-p	Rap2c
Cstf2t	3.04383567599647e-07	0.918241613036331	0.691	0.304	0.00739225932272503	tuft-p	Cstf2t
Npr1	3.06728482646167e-07	0.551326068745593	0.182	0.062	0.00744920792954481	tuft-p	Npr1
Tmem161b	3.06742908733128e-07	1.09970413426106	0.582	0.232	0.00744955828149276	tuft-p	Tmem161b
Rgs7bp	3.07946588495381e-07	1.63227457048261	0.291	0.072	0.00747879084819883	tuft-p	Rgs7bp
Pus7l1	3.08764236043038e-07	1.17045054785896	0.291	0.088	0.00749864823654122	tuft-p	Pus7l
Tpt11	3.1113726662432e-07	0.460908494960017	1	0.995	0.00755627965723823	tuft-p	Tpt1
4932416K20Rik	3.11350705172231e-07	3.68511828468888	0.218	0.041	0.0075614632258128	tuft-p	4932416K20Rik
Orc1	3.11447169671904e-07	3.20692602193478	0.182	0.028	0.00756380596265185	tuft-p	Orc1
Gda	3.11461837595205e-07	1.80708237915977	0.382	0.121	0.00756416218783715	tuft-p	Gda
Gm37678	3.11929218117113e-07	1.23497797092951	0.273	0.067	0.0075755129911922	tuft-p	Gm37678
Dffb	3.11931926352247e-07	2.33416012441143	0.382	0.142	0.00757557876339068	tuft-p	Dffb
Gpr180	3.13251055205713e-07	1.10963431058739	0.527	0.134	0.00760761512672594	tuft-p	Gpr180
Gm11650	3.13291546125398e-07	0.239994953014281	0.018	0.01	0.00760859848920141	tuft-p	Gm11650
Syde2	3.13416932956606e-07	1.87234840110216	0.382	0.16	0.00761164363378414	tuft-p	Syde2
Syce2	3.16177251489303e-07	2.99597366879124	0.182	0.09	0.0076786807296692	tuft-p	Syce2
Cdx2	3.16322759900846e-07	1.36787917931569	0.655	0.307	0.00768221454695196	tuft-p	Cdx2
Rqcd1	3.178591359536e-07	1.65614462284361	0.527	0.232	0.00771952697576913	tuft-p	Rqcd1
Cnih11	3.18073611300474e-07	1.10500914206249	0.764	0.456	0.00772473572404331	tuft-p	Cnih1
Gm103131	3.1880344239462e-07	1.67621504333146	0.236	0.044	0.00774246040199573	tuft-p	Gm10313
Rasa4	3.20093862317871e-07	1.92754022583228	0.309	0.103	0.00777379954025182	tuft-p	Rasa4
Upk1b	3.23551007909221e-07	1.99196700444812	0.182	0.077	0.00785775977808334	tuft-p	Upk1b
Osgep	3.2540034617922e-07	1.11899488180356	0.582	0.263	0.00790267280730854	tuft-p	Osgep
Polr3d	3.25916697716773e-07	1.69459687496924	0.436	0.162	0.00791521292074956	tuft-p	Polr3d
Fanca	3.25948403753641e-07	3.71118006115259	0.382	0.07	0.00791598293356091	tuft-p	Fanca
Rnase1	3.26138896752381e-07	3.52720137385637	0.291	0.119	0.00792060924652833	tuft-p	Rnase1
Col3a1	3.26430464165372e-07	3.13756075777865	0.145	0.054	0.00792769025272023	tuft-p	Col3a1
Fam53b	3.27810575578725e-07	1.44525547980418	0.509	0.204	0.00796120763850491	tuft-p	Fam53b
Fubp3	3.28575869657681e-07	1.20476397197707	0.545	0.219	0.00797979357050644	tuft-p	Fubp3
Eif3i1	3.29074165986074e-07	0.853616839232518	0.891	0.644	0.00799189519513779	tuft-p	Eif3i
Irf2bp21	3.30191764919007e-07	1.09770401254739	0.818	0.443	0.008019037202823	tuft-p	Irf2bp2
Pole	3.33020680041876e-07	2.51129854976984	0.4	0.16	0.008087740235497	tuft-p	Pole
Apob	3.3713863861461e-07	1.9609531382984	0.636	0.273	0.00818774897739441	tuft-p	Apob
Gm37790	3.37984793385593e-07	2.4492760050018	0.164	0.021	0.00820829869216251	tuft-p	Gm37790
Slc25a25	3.4092195775922e-07	0.769698225934425	0.582	0.183	0.00827963066614042	tuft-p	Slc25a25
Snrpd2	3.41215323927393e-07	1.27169605388607	0.764	0.366	0.00828675535690066	tuft-p	Snrpd2
Gm9881	3.41346343709983e-07	0.285845779470807	0.036	0.041	0.00828993730334064	tuft-p	Gm9881
Apoe	3.4186865939042e-07	5.69811727172172	0.455	0.155	0.00830262226195573	tuft-p	Apoe
Stom	3.43616330603936e-07	0.798580762435083	0.455	0.168	0.0083450662050472	tuft-p	Stom
1190002F15Rik	3.45209537090768e-07	2.99333487035201	0.109	0.075	0.00838375881778638	tuft-p	1190002F15Rik
Gm13483	3.45607073434482e-07	1.75553910937079	0.2	0.026	0.00839341338542983	tuft-p	Gm13483
Phlpp2	3.46143725684876e-07	2.00216865821632	0.382	0.139	0.0084064465219829	tuft-p	Phlpp2
Txndc121	3.46567386209645e-07	1.15011361582063	0.636	0.222	0.00841673554148743	tuft-p	Txndc12
Mrpl18	3.47098932045856e-07	1.03264445625408	0.818	0.456	0.00842964466366567	tuft-p	Mrpl18
Gm12250	3.49171779746746e-07	0.656986698273792	0.091	0.049	0.00847998584292948	tuft-p	Gm12250
Pcid2	3.49393229585394e-07	1.15328579332911	0.527	0.196	0.00848536397371089	tuft-p	Pcid2
4930529C04Rik	3.4950674893687e-07	3.26041468715683	0.218	0.01	0.00848812090468082	tuft-p	4930529C04Rik
Phxr41	3.49828820115032e-07	1.3795129646826	0.036	0.005	0.00849594272531368	tuft-p	Phxr4
2900055J20Rik	3.49860512813518e-07	1.21569948694602	0.073	0.023	0.0084967124141891	tuft-p	2900055J20Rik
Lrrc17	3.50273862758055e-07	4.5016106897993	0.036	0.018	0.00850675103094213	tuft-p	Lrrc17
Cldn34c1	3.50273862758055e-07	3.14244052609234	0.036	0.018	0.00850675103094213	tuft-p	Cldn34c1
Fam185a	3.5386227614816e-07	2.13226283893924	0.382	0.142	0.0085938992385342	tuft-p	Fam185a
Cox10	3.54773668941064e-07	1.32492998238835	0.491	0.17	0.00861603332390268	tuft-p	Cox10
C030037D09Rik	3.56579034218309e-07	1.16887679445057	0.164	0.021	0.00865987842502586	tuft-p	C030037D09Rik
Gm6583	3.56618793395719e-07	2.64795037602432	0.2	0.034	0.00866084401640843	tuft-p	Gm6583
Oip5	3.57502828863988e-07	2.64600385599228	0.218	0.108	0.00868231370179081	tuft-p	Oip5
Serp1	3.59723857719941e-07	1.14086276315301	0.909	0.631	0.00873625360858649	tuft-p	Serp1
Rpl311	3.59748313676934e-07	0.920899064317615	0.891	0.564	0.00873684754595802	tuft-p	Rpl31
Dpysl5	3.62260015634129e-07	4.10405418304252	0.309	0.088	0.00879784673969046	tuft-p	Dpysl5
Abhd15	3.629936842445e-07	3.07017765695825	0.036	0.018	0.00881566461556193	tuft-p	Abhd15
Rnf17	3.629936842445e-07	4.2148230230925	0.036	0.018	0.00881566461556193	tuft-p	Rnf17
Gm14102	3.629936842445e-07	3.62724980792581	0.036	0.018	0.00881566461556193	tuft-p	Gm14102
Gm13302	3.629936842445e-07	3.48985284137614	0.036	0.018	0.00881566461556193	tuft-p	Gm13302
Slc9c1	3.63174505641627e-07	1.08112411447422	0.291	0.07	0.00882005604401255	tuft-p	Slc9c1
Gm10382	3.63436498023659e-07	0.652779245438712	0.145	0.057	0.00882641879100258	tuft-p	Gm10382
Prss27	3.65178496549591e-07	1.37936928296435	0.055	0.036	0.00886872496720336	tuft-p	Prss27
Fam161a	3.65269448738242e-07	0.671320643168799	0.255	0.054	0.00887093383205694	tuft-p	Fam161a
Gm24059	3.65269448738242e-07	0.341792858822422	0.255	0.054	0.00887093383205694	tuft-p	Gm24059
RP24-260H22.1	3.66537121207047e-07	1.03979973108039	0.145	0.015	0.00890172052563434	tuft-p	RP24-260H22.1
Ccdc93	3.68464664506829e-07	1.62410274072959	0.345	0.08	0.00894853284221285	tuft-p	Ccdc93
Ccdc531	3.70065184783563e-07	0.820856426570722	0.691	0.32	0.0089874030776536	tuft-p	Ccdc53
Smarcc1	3.70110439694621e-07	0.992828400651141	0.764	0.351	0.00898850213842357	tuft-p	Smarcc1
Zfp273	3.73344259762959e-07	2.43999259560024	0.182	0.08	0.00906703869260322	tuft-p	Zfp273
Whrn	3.78010988090021e-07	1.30023932481803	0.509	0.209	0.00918037485675424	tuft-p	Whrn
Rdh1	3.78014806731341e-07	2.92339081428994	0.182	0.028	0.00918046759627734	tuft-p	Rdh1
Slc35e3	3.79349004622173e-07	1.86948595328429	0.218	0.067	0.0092128699262541	tuft-p	Slc35e3
Tox31	3.79786707992671e-07	0.948737927108268	0.491	0.193	0.00922349999031	tuft-p	Tox3
Ano5	3.81155594001867e-07	1.14935946108991	0.018	0.013	0.00925674475592933	tuft-p	Ano5
Leap2	3.81923474563871e-07	3.3676963473856	0.291	0.041	0.00927539350325818	tuft-p	Leap2
Gm37034	3.82912914658054e-07	1.64253529123914	0.164	0.021	0.00929942304538551	tuft-p	Gm37034
Igbp11	3.84273242316828e-07	0.863828056502399	0.8	0.399	0.00933245996290649	tuft-p	Igbp1
Il17rc	3.84458795501967e-07	0.977980018421453	0.582	0.258	0.00933696630756076	tuft-p	Il17rc
Fam210b	3.87586202525426e-07	0.74883625549757	0.545	0.18	0.00941291851453249	tuft-p	Fam210b
Kif11	3.88155488478306e-07	2.62212210923077	0.418	0.124	0.00942674419318415	tuft-p	Kif11
Etfa	3.88932669821392e-07	1.16122350504836	0.782	0.472	0.00944561881928233	tuft-p	Etfa
Gm9994	3.95823675249323e-07	3.03153103807663	0.091	0.057	0.00961297377710506	tuft-p	Gm9994
Tbx4	3.96335924967083e-07	1.3790747266293	0.145	0.015	0.00962541427375057	tuft-p	Tbx4
Gm6977	3.97685424916782e-07	0.83854936725933	0.345	0.111	0.00965818822952896	tuft-p	Gm6977
Sh3rf2	3.98234553400694e-07	4.5696323338312	0.218	0.036	0.00967152436388926	tuft-p	Sh3rf2
Spata2	3.99153416986495e-07	0.820770158916128	0.636	0.286	0.009693839884934	tuft-p	Spata2
Gm6419	3.9973366084558e-07	3.02501057835006	0.2	0.067	0.00970793168729576	tuft-p	Gm6419
G630090E17Rik	4.01982419430003e-07	4.01917334437847	0.255	0.015	0.00976254503827705	tuft-p	G630090E17Rik
Tnfrsf11a	4.02225083232453e-07	1.10706115010829	0.6	0.237	0.00976843837138336	tuft-p	Tnfrsf11a
Timm50	4.02225083232453e-07	1.08182264794839	0.636	0.284	0.00976843837138336	tuft-p	Timm50
Scn2a1	4.03110942214998e-07	3.93835541933332	0.182	0.028	0.00978995234263344	tuft-p	Scn2a1
D10Jhu81e	4.03603815541679e-07	1.12441640083871	0.527	0.209	0.00980192226424522	tuft-p	D10Jhu81e
Rps131	4.03958336091231e-07	1.12930514337702	0.782	0.41	0.00981053215031163	tuft-p	Rps13
Srgn	4.0757942727844e-07	4.50677255300326	0.145	0.059	0.00989847397088419	tuft-p	Srgn
Gm21710	4.08217241191902e-07	1.35197191529023	0.455	0.188	0.00991396391958652	tuft-p	Gm21710
Impdh2	4.09859129794818e-07	0.787386371003496	0.582	0.24	0.00995383882619695	tuft-p	Impdh2
Gm11633	4.10540903567951e-07	1.49064916734538	0.145	0.057	0.00997039638405125	tuft-p	Gm11633
RP23-256D7.2	4.11548534512341e-07	1.60976254351168	0.491	0.188	0.00999486770916672	tuft-p	RP23-256D7.2
